# Developmental plasticity of hermaphrodite sperm production across environments in *Caenorhabditis elegans*

**DOI:** 10.1101/2025.06.18.660282

**Authors:** Clotilde Gimond, Nausicaa Poullet, Anne Vielle, Emilie Demoinet, Christian Braendle

## Abstract

Many organisms show flexible resource allocation to adjust for optimal reproductive investment across different environments. How such reproductive plasticity occurs in hermaphroditic organisms—allocating resources to both oocytes and sperm—are central questions of sex allocation research. Self-fertilizing hermaphrodites of the androdioecious nematode *Caenorhabditis elegans* exhibit a sequential transition from spermatogenesis to oogenesis, so the extent of self-sperm production determines both fertilization onset and lifetime reproductive potential under selfing. Despite this key role, it remains largely unclear whether such sequential hermaphrodites flexibly adjust sperm production to optimize self-fertilization across different environments. Here we directly quantified plasticity in *C. elegans* hermaphrodite self-sperm production in diverse experimental environments. We found that: (a) Sperm production was developmentally plastic, but such changes did not consistently translate into changes in self-progeny number, suggesting *C. elegans* self-fecundity is often oocyte-limited rather than sperm-limited; (b) Contrary to expectations, plastically increased sperm production did not delay the onset of fertilization across various environments; (c) Subtle environmental challenges, such as mild dietary restriction, did not affect sperm production but had a significant impact on developmental time, age at reproductive maturity, and germline proliferation. This emphasizes the relative environmental insensitivity of sperm production compared to other reproductive traits in hermaphrodites. (d) Plasticity in sperm and germline traits varied by genetic background, with notable differences between the laboratory strain N2 and wild strains. These findings contribute to our understanding of reproductive plasticity in *C. elegans* and the developmental plasticity of sex allocation in sequential hermaphrodites.

## Supplementary material for "Developmental plasticity of hermaphrodite sperm production across environments in *Caenorhabditis elegans*": Experimentaldatatables

### Sheet: Fig 2A,C,D 
Strain	Environment	Individual	Sperm nb
N2	Control 1	1	128
N2	Control 1	2	97
N2	Control 1	3	102
N2	Control 1	4	99
N2	Control 1	5	143
N2	Control 1	6	114
N2	Control 1	7	112
N2	Control 1	8	139
N2	Control 1	9	101
N2	Control 1	10	109
N2	Control 1	11	139
N2	Control 1	12	117
N2	Control 1	13	100
N2	Control 1	14	104
N2	Control 1	15	122
N2	Control 1	16	104
N2	Control 1	17	114
N2	Cadmium	1	67
N2	Cadmium	2	74
N2	Cadmium	3	75
N2	Cadmium	4	72
N2	Cadmium	5	83
N2	Cadmium	6	75
N2	Cadmium	7	64
N2	Cadmium	8	94
N2	Cadmium	9	70
N2	Cadmium	10	71
N2	Cadmium	11	71
N2	Cadmium	12	92
N2	Cadmium	13	81
N2	Ethanol	1	71
N2	Ethanol	2	72
N2	Ethanol	3	106
N2	Ethanol	4	78
N2	Ethanol	5	111
N2	Ethanol	6	77
N2	Ethanol	7	86
N2	Ethanol	8	81
N2	Ethanol	9	90
N2	Ethanol	10	76
N2	Ethanol	11	93
N2	Ethanol	12	85
N2	Ethanol	13	99
N2	Ethanol	14	67
N2	Ethanol	15	97
N2	Ethanol	16	72
N2	Ethanol	17	70
N2	Ethanol	18	86
N2	Ethanol	19	90
N2	Ethanol	20	78
N2	NaCl	1	142
N2	NaCl	2	109
N2	NaCl	3	102
N2	NaCl	4	134
N2	NaCl	5	122
N2	NaCl	6	109
N2	NaCl	7	97
N2	NaCl	8	102
N2	NaCl	9	95
N2	NaCl	10	77
N2	NaCl	11	103
N2	NaCl	12	102
N2	NaCl	13	106
N2	NaCl	14	103
N2	NaCl	15	83
N2	NaCl	16	97
N2	NaCl	17	101
N2	NaCl	18	119
N2	NaCl	19	115
N2	Paraquat	1	75
N2	Paraquat	2	49
N2	Paraquat	3	107
N2	Paraquat	4	61
N2	Paraquat	5	95
N2	Paraquat	6	58
N2	Paraquat	7	62
N2	Paraquat	8	83
N2	Paraquat	9	70
N2	Paraquat	10	77
N2	Paraquat	11	106
N2	Paraquat	12	103
N2	Paraquat	13	102
N2	Paraquat	14	95
N2	Paraquat	15	91
N2	Paraquat	16	70
N2	Paraquat	17	83
N2	Paraquat	18	91
N2	Paraquat	19	68
N2	Paraquat	20	113
CB4856	Control 1	1	105
CB4856	Control 1	2	116
CB4856	Control 1	3	96
CB4856	Control 1	4	101
CB4856	Control 1	5	113
CB4856	Control 1	6	93
CB4856	Control 1	7	85
CB4856	Control 1	8	95
CB4856	Control 1	9	109
CB4856	Control 1	10	94
CB4856	Control 1	11	113
CB4856	Control 1	12	115
CB4856	Control 1	13	98
CB4856	Control 1	14	109
CB4856	Control 1	15	115
CB4856	Control 1	16	118
CB4856	Control 1	17	107
CB4856	Control 1	18	117
CB4856	Control 1	19	93
CB4856	Control 1	20	107
CB4856	Control 1	21	97
CB4856	Cadmium	1	51
CB4856	Cadmium	2	62
CB4856	Cadmium	3	73
CB4856	Cadmium	4	70
CB4856	Cadmium	5	62
CB4856	Cadmium	6	67
CB4856	Cadmium	7	68
CB4856	Cadmium	8	69
CB4856	Cadmium	9	62
CB4856	Cadmium	10	56
CB4856	Cadmium	11	54
CB4856	Cadmium	12	71
CB4856	Cadmium	13	59
CB4856	Cadmium	14	56
CB4856	Cadmium	15	59
CB4856	Cadmium	16	54
CB4856	Cadmium	17	70
CB4856	Cadmium	18	59
CB4856	Cadmium	19	61
CB4856	Cadmium	20	76
CB4856	Ethanol	1	74
CB4856	Ethanol	2	123
CB4856	Ethanol	3	85
CB4856	Ethanol	4	99
CB4856	Ethanol	5	92
CB4856	Ethanol	6	91
CB4856	Ethanol	7	87
CB4856	Ethanol	8	78
CB4856	Ethanol	9	58
CB4856	Ethanol	10	59
CB4856	Ethanol	11	112
CB4856	Ethanol	12	79
CB4856	Ethanol	13	71
CB4856	Ethanol	14	77
CB4856	Ethanol	15	55
CB4856	NaCl	1	131
CB4856	NaCl	2	105
CB4856	NaCl	3	126
CB4856	NaCl	4	106
CB4856	NaCl	5	153
CB4856	NaCl	6	101
CB4856	NaCl	7	120
CB4856	NaCl	8	105
CB4856	NaCl	9	106
CB4856	NaCl	10	147
CB4856	NaCl	11	117
CB4856	NaCl	12	102
CB4856	NaCl	13	80
CB4856	NaCl	14	114
CB4856	NaCl	15	97
CB4856	NaCl	16	121
CB4856	NaCl	17	106
CB4856	NaCl	18	89
CB4856	NaCl	19	85
CB4856	NaCl	20	100
CB4856	Paraquat	1	88
CB4856	Paraquat	2	109
CB4856	Paraquat	3	84
CB4856	Paraquat	4	100
CB4856	Paraquat	5	96
CB4856	Paraquat	6	87
CB4856	Paraquat	7	93
CB4856	Paraquat	8	102
CB4856	Paraquat	9	96
CB4856	Paraquat	10	83
CB4856	Paraquat	11	99
CB4856	Paraquat	12	111
CB4856	Paraquat	13	80
CB4856	Paraquat	14	90
CB4856	Paraquat	15	63
CB4856	Paraquat	16	92
CB4856	Paraquat	17	83
N2	Control 1	1	105
N2	Control 1	2	114
N2	Control 1	3	139
N2	Control 1	4	144
N2	Control 1	5	84
N2	Control 1	6	85
N2	Control 1	7	110
N2	Control 2	1	90
N2	Control 2	2	112
N2	Control 2	3	134
N2	Control 2	4	161
N2	Control 2	5	146
N2	Control 2	6	134
N2	Control 2	7	122
N2	Control 2	8	113
N2	Control 2	9	71
N2	Control 2	10	85
N2	Control 2	11	83
N2	Control 2	12	150
N2	Control 2	13	134
N2	Control 2	14	102
N2	Control 2	15	102
N2	Control 2	16	179
N2	Control 2	17	121
N2	Control 2	18	122
N2	Control 2	19	103
N2	Control 2	20	109
N2	Comamonas	1	121
N2	Comamonas	2	112
N2	Comamonas	3	139
N2	Comamonas	4	132
N2	Comamonas	5	172
N2	Comamonas	6	171
N2	Comamonas	7	158
N2	Comamonas	8	159
N2	Comamonas	9	115
N2	Comamonas	10	144
N2	Comamonas	11	128
N2	Comamonas	12	144
N2	Comamonas	13	116
N2	Comamonas	14	138
N2	Comamonas	15	147
N2	Comamonas	16	147
N2	Comamonas	17	146
N2	Comamonas	18	124
N2	Comamonas	19	157
N2	Comamonas	20	130
N2	Comamonas	21	161
N2	E. coli DA837	1	135
N2	E. coli DA837	2	138
N2	E. coli DA837	3	140
N2	E. coli DA837	4	123
N2	E. coli DA837	5	170
N2	E. coli DA837	6	126
N2	E. coli DA837	7	140
N2	E. coli DA837	8	160
N2	E. coli DA837	9	112
N2	E. coli DA837	10	102
N2	E. coli DA837	11	122
N2	E. coli DA837	12	145
N2	E. coli DA837	13	125
N2	E. coli DA837	14	114
N2	E. coli DA837	15	118
N2	E. coli DA837	16	117
N2	E. coli DA837	17	104
N2	E. coli DA837	18	144
N2	E. coli DA837	19	148
N2	E. coli DA837	20	127
N2	Cryptococcus	1	58
N2	Cryptococcus	2	40
N2	Cryptococcus	3	43
N2	Cryptococcus	4	55
N2	Cryptococcus	5	81
N2	Cryptococcus	6	73
N2	Cryptococcus	7	93
N2	Cryptococcus	8	71
N2	Cryptococcus	9	62
N2	Cryptococcus	10	75
N2	Cryptococcus	11	82
N2	Cryptococcus	12	103
N2	Liquid	1	108
N2	Liquid	2	89
N2	Liquid	3	107
N2	Liquid	4	163
N2	Liquid	5	172
N2	Liquid	6	89
N2	Liquid	7	158
N2	Liquid	8	116
N2	Liquid	9	114
N2	Liquid	10	148
N2	Liquid	11	102
N2	Liquid	12	98
N2	Liquid	13	120
N2	Liquid	14	95
N2	Liquid	15	77
N2	Liquid	16	149
N2	Liquid	17	133
N2	Liquid	18	141
N2	Liquid	19	187
CB4856	Control 1	1	93
CB4856	Control 1	2	77
CB4856	Control 1	3	146
CB4856	Control 1	4	71
CB4856	Control 1	5	115
CB4856	Control 1	6	91
CB4856	Control 1	7	92
CB4856	Control 1	8	133
CB4856	Control 1	9	102
CB4856	Control 1	10	98
CB4856	Control 1	11	84
CB4856	Control 1	12	103
CB4856	Control 1	13	88
CB4856	Control 1	14	114
CB4856	Control 1	15	117
CB4856	Control 1	16	130
CB4856	Control 1	17	90
CB4856	Control 1	18	87
CB4856	Control 1	19	93
CB4856	Control 1	20	143
CB4856	Control 2	1	78
CB4856	Control 2	2	91
CB4856	Control 2	3	83
CB4856	Control 2	4	85
CB4856	Control 2	5	89
CB4856	Control 2	6	87
CB4856	Control 2	7	97
CB4856	Control 2	8	99
CB4856	Control 2	9	111
CB4856	Control 2	10	96
CB4856	Control 2	11	113
CB4856	Control 2	12	79
CB4856	Control 2	13	98
CB4856	Control 2	14	82
CB4856	Control 2	15	93
CB4856	Control 2	16	78
CB4856	Control 2	17	100
CB4856	Control 2	18	106
CB4856	Comamonas	1	162
CB4856	Comamonas	2	90
CB4856	Comamonas	3	111
CB4856	Comamonas	4	94
CB4856	Comamonas	5	111
CB4856	Comamonas	6	110
CB4856	Comamonas	7	85
CB4856	Comamonas	8	155
CB4856	Comamonas	9	127
CB4856	Comamonas	10	160
CB4856	Comamonas	11	163
CB4856	Comamonas	12	115
CB4856	Comamonas	13	109
CB4856	Comamonas	14	84
CB4856	Comamonas	15	109
CB4856	Comamonas	16	106
CB4856	E. coli DA837	1	103
CB4856	E. coli DA837	2	103
CB4856	E. coli DA837	3	88
CB4856	E. coli DA837	4	115
CB4856	E. coli DA837	5	122
CB4856	E. coli DA837	6	133
CB4856	E. coli DA837	7	136
CB4856	E. coli DA837	8	115
CB4856	E. coli DA837	9	141
CB4856	E. coli DA837	10	96
CB4856	E. coli DA837	11	129
CB4856	E. coli DA837	12	136
CB4856	E. coli DA837	13	116
CB4856	E. coli DA837	14	120
CB4856	E. coli DA837	15	92
CB4856	E. coli DA837	16	117
CB4856	E. coli DA837	17	120
CB4856	E. coli DA837	18	134
CB4856	E. coli DA837	19	130
CB4856	Cryptococcus	1	105
CB4856	Cryptococcus	2	80
CB4856	Cryptococcus	3	83
CB4856	Cryptococcus	4	82
CB4856	Cryptococcus	5	55
CB4856	Cryptococcus	6	61
CB4856	Cryptococcus	7	72
CB4856	Cryptococcus	8	56
CB4856	Cryptococcus	9	77
CB4856	Liquid	1	92
CB4856	Liquid	2	110
CB4856	Liquid	3	135
CB4856	Liquid	4	149
CB4856	Liquid	5	113
CB4856	Liquid	6	86
CB4856	Liquid	7	116
CB4856	Liquid	8	106
CB4856	Liquid	9	129
CB4856	Liquid	10	114
CB4856	Liquid	11	113

### Sheet: Fig 2B,C,D 
Strain	Environment	Individual	Offspring Number
N2	Control 1	1	270
N2	Control 1	2	247
N2	Control 1	3	269
N2	Control 1	4	247
N2	Control 1	5	280
N2	Control 1	6	220
N2	Control 1	7	99
N2	Control 1	8	277
N2	Control 1	9	245
N2	Control 1	10	239
N2	Control 1	11	253
N2	Control 1	12	223
N2	Cadmium	1	47
N2	Cadmium	2	111
N2	Cadmium	3	127
N2	Cadmium	4	151
N2	Cadmium	5	142
N2	Cadmium	6	132
N2	Cadmium	7	175
N2	Cadmium	8	69
N2	Cadmium	9	104
N2	Cadmium	10	173
N2	Cadmium	11	61
N2	Cadmium	12	118
N2	Cadmium	13	62
N2	Cadmium	14	151
N2	Cadmium	15	146
N2	Ethanol	1	162
N2	Ethanol	2	113
N2	Ethanol	3	141
N2	Ethanol	4	113
N2	Ethanol	5	185
N2	Ethanol	6	212
N2	Ethanol	7	32
N2	Ethanol	8	203
N2	Ethanol	9	128
N2	Ethanol	10	199
N2	Ethanol	11	138
N2	Ethanol	12	181
N2	NaCl	1	168
N2	NaCl	2	148
N2	NaCl	3	154
N2	NaCl	4	137
N2	NaCl	5	182
N2	NaCl	6	176
N2	NaCl	7	142
N2	NaCl	8	21
N2	NaCl	9	168
N2	NaCl	10	151
N2	NaCl	11	197
N2	NaCl	12	181
N2	NaCl	13	181
N2	NaCl	14	172
N2	Paraquat	1	124
N2	Paraquat	2	103
N2	Paraquat	3	87
N2	Paraquat	4	85
N2	Paraquat	5	107
N2	Paraquat	6	97
N2	Paraquat	7	145
N2	Paraquat	8	132
N2	Paraquat	9	180
N2	Paraquat	10	93
N2	Paraquat	11	114
N2	Paraquat	12	150
N2	Paraquat	13	106
N2	Paraquat	14	141
N2	Paraquat	15	147
CB4856	Control 1	1	209
CB4856	Control 1	2	159
CB4856	Control 1	3	211
CB4856	Control 1	4	187
CB4856	Control 1	5	217
CB4856	Control 1	6	197
CB4856	Control 1	7	230
CB4856	Control 1	8	187
CB4856	Control 1	9	140
CB4856	Control 1	10	200
CB4856	Control 1	11	164
CB4856	Control 1	12	144
CB4856	Control 1	13	179
CB4856	Control 1	14	210
CB4856	Cadmium	1	53
CB4856	Cadmium	2	100
CB4856	Cadmium	3	74
CB4856	Cadmium	4	58
CB4856	Cadmium	5	73
CB4856	Cadmium	6	73
CB4856	Cadmium	7	83
CB4856	Cadmium	8	69
CB4856	Cadmium	9	69
CB4856	Cadmium	10	64
CB4856	Cadmium	11	74
CB4856	Ethanol	1	83
CB4856	Ethanol	2	24
CB4856	Ethanol	3	0
CB4856	Ethanol	4	65
CB4856	Ethanol	5	0
CB4856	Ethanol	6	7
CB4856	Ethanol	7	41
CB4856	Ethanol	8	28
CB4856	Ethanol	9	54
CB4856	Ethanol	10	59
CB4856	Ethanol	11	27
CB4856	NaCl	1	94
CB4856	NaCl	2	77
CB4856	NaCl	3	148
CB4856	NaCl	4	78
CB4856	NaCl	5	65
CB4856	NaCl	6	107
CB4856	NaCl	7	75
CB4856	NaCl	8	123
CB4856	NaCl	9	97
CB4856	NaCl	10	120
CB4856	NaCl	11	109
CB4856	NaCl	12	108
CB4856	Paraquat	1	116
CB4856	Paraquat	2	209
CB4856	Paraquat	3	131
CB4856	Paraquat	4	160
CB4856	Paraquat	5	109
CB4856	Paraquat	6	90
CB4856	Paraquat	7	86
CB4856	Paraquat	8	123
CB4856	Paraquat	9	70
CB4856	Paraquat	10	73
CB4856	Paraquat	11	137
CB4856	Paraquat	12	181
N2	Control 1	1	209
N2	Control 1	2	322
N2	Control 1	3	265
N2	Control 1	4	299
N2	Control 1	5	296
N2	Control 1	6	229
N2	Control 1	7	294
N2	Control 1	8	228
N2	Control 1	9	224
N2	Control 1	10	200
N2	Control 1	11	264
N2	Control 1	12	174
N2	Control 1	13	257
N2	Control 1	14	255
N2	Control 2	1	196
N2	Control 2	2	307
N2	Control 2	3	136
N2	Control 2	4	137
N2	Control 2	5	345
N2	Control 2	6	208
N2	Control 2	7	382
N2	Control 2	8	304
N2	Control 2	9	156
N2	Control 2	10	380
N2	Control 2	11	208
N2	Control 2	12	173
N2	Control 2	13	315
N2	Comamonas	1	316
N2	Comamonas	2	333
N2	Comamonas	3	407
N2	Comamonas	4	323
N2	Comamonas	5	342
N2	Comamonas	6	291
N2	Comamonas	7	252
N2	Comamonas	8	251
N2	Comamonas	9	322
N2	Comamonas	10	317
N2	Comamonas	11	339
N2	Comamonas	12	341
N2	Comamonas	13	274
N2	Comamonas	14	156
N2	Comamonas	15	359
N2	E. coli DA837	1	291
N2	E. coli DA837	2	312
N2	E. coli DA837	3	221
N2	E. coli DA837	4	288
N2	E. coli DA837	5	245
N2	E. coli DA837	6	308
N2	E. coli DA837	7	302
N2	E. coli DA837	8	228
N2	E. coli DA837	9	210
N2	E. coli DA837	10	260
N2	E. coli DA837	11	295
N2	E. coli DA837	12	274
N2	E. coli DA837	13	245
N2	E. coli DA837	14	341
N2	Cryptococcus	1	115
N2	Cryptococcus	2	227
N2	Cryptococcus	3	171
N2	Cryptococcus	4	198
N2	Cryptococcus	5	242
N2	Cryptococcus	6	117
N2	Cryptococcus	7	164
N2	Cryptococcus	8	106
N2	Cryptococcus	9	130
N2	Cryptococcus	10	104
N2	Cryptococcus	11	162
N2	Cryptococcus	12	136
N2	Cryptococcus	13	155
N2	Cryptococcus	14	144
N2	Liquid	1	75
N2	Liquid	2	78
N2	Liquid	3	98
N2	Liquid	4	174
N2	Liquid	5	77
N2	Liquid	6	78
N2	Liquid	7	109
N2	Liquid	8	77
N2	Liquid	9	109
N2	Liquid	10	119
N2	Liquid	11	80
N2	Liquid	12	106
N2	Liquid	13	121
CB4856	Control 1	1	224
CB4856	Control 1	2	206
CB4856	Control 1	3	230
CB4856	Control 1	4	191
CB4856	Control 1	5	243
CB4856	Control 1	6	222
CB4856	Control 1	7	0
CB4856	Control 1	8	203
CB4856	Control 1	9	209
CB4856	Control 1	10	191
CB4856	Control 1	11	196
CB4856	Control 1	12	211
CB4856	Control 1	13	222
CB4856	Control 1	14	225
CB4856	Control 2	1	212
CB4856	Control 2	2	148
CB4856	Control 2	3	94
CB4856	Control 2	4	198
CB4856	Control 2	5	237
CB4856	Control 2	6	242
CB4856	Control 2	7	220
CB4856	Control 2	8	226
CB4856	Control 2	9	219
CB4856	Control 2	10	132
CB4856	Control 2	11	202
CB4856	Control 2	12	191
CB4856	Control 2	13	216
CB4856	Comamonas	1	315
CB4856	Comamonas	2	139
CB4856	Comamonas	3	192
CB4856	Comamonas	4	154
CB4856	Comamonas	5	245
CB4856	Comamonas	6	250
CB4856	Comamonas	7	190
CB4856	Comamonas	8	227
CB4856	Comamonas	9	260
CB4856	Comamonas	10	244
CB4856	Comamonas	11	268
CB4856	Comamonas	12	209
CB4856	Comamonas	13	234
CB4856	Comamonas	14	256
CB4856	E. coli DA837	1	209
CB4856	E. coli DA837	2	187
CB4856	E. coli DA837	3	56
CB4856	E. coli DA837	4	199
CB4856	E. coli DA837	5	211
CB4856	E. coli DA837	6	191
CB4856	E. coli DA837	7	182
CB4856	E. coli DA837	8	209
CB4856	E. coli DA837	9	161
CB4856	E. coli DA837	10	158
CB4856	E. coli DA837	11	244
CB4856	Cryptococcus	1	142
CB4856	Cryptococcus	2	149
CB4856	Cryptococcus	3	167
CB4856	Cryptococcus	4	264
CB4856	Cryptococcus	5	157
CB4856	Cryptococcus	6	156
CB4856	Cryptococcus	7	149
CB4856	Cryptococcus	8	116
CB4856	Cryptococcus	9	116
CB4856	Cryptococcus	10	116
CB4856	Cryptococcus	11	156
CB4856	Cryptococcus	12	270
CB4856	Cryptococcus	13	206
CB4856	Liquid	1	92
CB4856	Liquid	2	65
CB4856	Liquid	3	48
CB4856	Liquid	4	73
CB4856	Liquid	5	19
CB4856	Liquid	6	59
CB4856	Liquid	7	18
CB4856	Liquid	8	33
CB4856	Liquid	9	47
CB4856	Liquid	10	81
CB4856	Liquid	11	73

### Sheet: Fig 3A Sperm
Genotype	Strain	Individual	Sperm nb
WT	N2	1	149
WT	N2	2	175
WT	N2	3	153
WT	N2	4	153
WT	N2	5	143
WT	N2	6	155
WT	N2	7	151
WT	N2	8	155
WT	N2	9	133
WT	N2	10	149
WT	N2	11	167
WT	N2	12	167
WT	N2	13	163
WT	N2	14	144
WT	N2	15	149
WT	N2	16	138
WT	N2	17	141
WT	N2	18	159
WT	N2	19	151
WT	N2	20	155
WT	N2	21	179
eat-2	DA465	1	95
eat-2	DA465	2	159
eat-2	DA465	3	129
eat-2	DA465	4	143
eat-2	DA465	5	124
eat-2	DA465	6	107
eat-2	DA465	7	144
eat-2	DA465	8	154
eat-2	DA465	9	94
eat-2	DA465	10	138
eat-2	DA465	11	139
eat-2	DA465	12	103
eat-2	DA465	13	106
eat-2	DA465	14	137
eat-2	DA465	15	100
eat-2	DA465	16	143
eat-2	DA465	17	127
eat-2	DA465	18	142
eat-2	DA465	19	110
eat-2	DA465	20	106
eat-2	DA465	21	131
eat-2	DA465	22	150
pept-1	BR2742	1	83
pept-1	BR2742	2	81
pept-1	BR2742	4	68
pept-1	BR2742	5	81
pept-1	BR2742	6	91
pept-1	BR2742	7	76
pept-1	BR2742	8	72
pept-1	BR2742	9	84
pept-1	BR2742	10	80
pept-1	BR2742	11	77
pept-1	BR2742	12	88
pept-1	BR2742	13	62
pept-1	BR2742	14	81
pept-1	BR2742	15	80
pept-1	BR2742	16	75
pept-1	BR2742	17	86
pept-1	BR2742	18	74
pept-1	BR2742	19	80
pept-1	BR2742	20	67
pept-1	BR2742	21	90
rsks-1	RB1206	1	87
rsks-1	RB1206	2	83
rsks-1	RB1206	3	80
rsks-1	RB1206	4	90
rsks-1	RB1206	5	115
rsks-1	RB1206	6	101
rsks-1	RB1206	7	80
rsks-1	RB1206	8	80
rsks-1	RB1206	9	99
rsks-1	RB1206	10	120
rsks-1	RB1206	11	79
rsks-1	RB1206	12	65
rsks-1	RB1206	13	113
rsks-1	RB1206	14	111
rsks-1	RB1206	15	85
rsks-1	RB1206	16	88
rsks-1	RB1206	17	77
rsks-1	RB1206	18	110
rsks-1	RB1206	19	81

### Sheet: Fig 3A Offspring
Genotype	Strain	Individual	Offspring 24h	Offspring 48h	Offspring 72h	Offspring 96h	Offspring 120h	Offspring 144h	Lifetime offspring
WT	N2	1	21	123	119	10	0	0	273
WT	N2	2	24	129	159	15	0	0	327
WT	N2	3	27	110	157	40	0	0	334
WT	N2	4	24	12	144	30	0	0	198
WT	N2	5	20	110	89	51	0	0	270
WT	N2	6	19	125	81	2	0	0	227
WT	N2	7	24	130	118	2	0	0	274
WT	N2	8	19	94	70	11	0	0	194
WT	N2	9	11	68	42	13	0	0	134
WT	N2	10	9	99	154	36	0	0	298
WT	N2	11	20	121	91	12	0	0	244
WT	N2	12	20	94	137	33	0	0	284
WT	N2	13	13	99	130	6	0	0	248
WT	N2	14	18	71	152	31	0	0	272
WT	N2	15	10	79	144	19	0	0	252
WT	N2	16	10	103	131	14	0	0	258
WT	N2	17	28	50	165	27	0	0	270
WT	N2	18	20	110	160	18	0	0	308
WT	N2	19	27	134	113	4	0	0	278
WT	N2	20	15	112	133	10	0	0	270
WT	N2	21	22	121	128	32	0	0	303
WT	N2	22	25	115	69	14	0	0	223
WT	N2	23	18	88	122	12	0	0	240
WT	N2	24	21	103	114	30	0	0	268
WT	N2	25	20	29	26	0	0	0	75
eat-2	DA465	1	15	31	26	14	0	0	86
eat-2	DA465	2	17	46	43	74	0	0	180
eat-2	DA465	3	21	53	48	50	0	0	172
eat-2	DA465	4	21	42	44	18	0	0	125
eat-2	DA465	5	12	29	48	57	0	0	146
eat-2	DA465	6	28	47	76	27	0	0	178
eat-2	DA465	7	25	49	48	0	0	0	122
eat-2	DA465	8	13	37	65	34	0	0	149
eat-2	DA465	9	7	31	55	55	0	0	148
eat-2	DA465	10	12	42	59	35	0	0	148
eat-2	DA465	11	17	53	72	27	0	0	169
eat-2	DA465	12	11	51	63	63	0	0	188
eat-2	DA465	13	14	30	67	3	0	0	114
pept-1	BR2742	1	3	7	17	36	35	4	102
pept-1	BR2742	2	1	5	11	37	36	0	90
pept-1	BR2742	3	0	8	9	0	21	4	63
pept-1	BR2742	4	0	18	9	0	21	5	74
pept-1	BR2742	5	0	9	13	0	23	0	68
pept-1	BR2742	6	0	11	13	31	30	2	87
pept-1	BR2742	7	1	11	15	16	15	1	59
pept-1	BR2742	8	1	9	11	17	16	0	54
pept-1	BR2742	9	1	7	11	29	28	1	77
pept-1	BR2742	10	0	10	11	24	23	2	70
pept-1	BR2742	11	0	2	15	0	31	7	86
pept-1	BR2742	12	0	12	13	26	25	0	76
pept-1	BR2742	13	0	7	10	24	23	0	64
pept-1	BR2742	14	1	16	12	0	29	2	89
pept-1	BR2742	15	1	8	15	0	30	1	85
pept-1	BR2742	16	1	11	9	0	34	5	94
pept-1	BR2742	17	4	12	15	0	35	1	102
pept-1	BR2742	18	1	1	12	30	29	6	79
pept-1	BR2742	19	0	13	14	23	22	1	73
pept-1	BR2742	20	5	15	13	7	6	0	46
pept-1	BR2742	21	1	13	9	0	21	0	65
pept-1	BR2742	22	0	11	17	13	12	1	54
pept-1	BR2742	23	0	16	11	0	28	0	83
pept-1	BR2742	24	0	5	9	0	28	3	73
pept-1	BR2742	25	0	10	11	0	20	5	66
pept-1	BR2742	26	0	7	16	30	29	0	82
pept-1	BR2742	27	1	14	10	17	16	0	58
pept-1	BR2742	28	0	18	8	0	32	6	96
pept-1	BR2742	29	0	9	12	0	41	2	105
rsks-1	RB1206	1	0	21	54	32	9	0	107
rsks-1	RB1206	2	1	42	63	51	22	0	157
rsks-1	RB1206	3	2	39	36	28	30	0	105
rsks-1	RB1206	4	2	29	35	8	0	0	74
rsks-1	RB1206	5	2	37	54	33	12	0	126
rsks-1	RB1206	6	2	42	44	53	17	0	141
rsks-1	RB1206	7	2	39	56	47	28	0	144
rsks-1	RB1206	8	1	43	54	38	16	0	136
rsks-1	RB1206	9	0	39	49	49	37	0	137
rsks-1	RB1206	10	3	9	17	22	5	0	51
rsks-1	RB1206	11	0	17	48	42	20	0	107
rsks-1	RB1206	12	0	34	50	28	13	0	112
rsks-1	RB1206	13	1	32	51	32	30	0	116
rsks-1	RB1206	14	0	21	46	44	10	0	111
rsks-1	RB1206	15	0	27	50	25	29	0	102
rsks-1	RB1206	16	0	30	36	46	12	0	112
rsks-1	RB1206	17	0	13	41	26	20	0	80
rsks-1	RB1206	18	0	23	39	32	28	0	94
rsks-1	RB1206	19	0	31	44	39	31	0	114
rsks-1	RB1206	20	0	29	56	49	34	0	134
rsks-1	RB1206	21	0	38	45	55	24	0	138
rsks-1	RB1206	22	0	37	56	30	34	0	123
rsks-1	RB1206	23	0	32	68	62	32	0	162
rsks-1	RB1206	24	0	33	46	33	28	0	112
rsks-1	RB1206	25	0	21	24	47	22	0	92
rsks-1	RB1206	26	2	35	57	18	45	0	112
rsks-1	RB1206	27	1	26	52	49	46	0	128
rsks-1	RB1206	28	1	29	55	51	37	0	136
rsks-1	RB1206	29	2	32	58	39	34	0	131
rsks-1	RB1206	30	0	39	46	32	8	0	117

### Sheet: Fig 3B 
Genotype	Strain	Individual	Progenitor zone cells
WT	N2	1	207.143
WT	N2	2	196.429
WT	N2	3	161.905
WT	N2	4	178.571
WT	N2	5	225
WT	N2	6	182.143
WT	N2	7	180.952
WT	N2	8	192.857
WT	N2	9	194.048
WT	N2	10	155.952
WT	N2	11	198.81
WT	N2	12	161.905
WT	N2	13	205.952
WT	N2	14	205.952
WT	N2	15	198.81
WT	N2	16	151.19
WT	N2	17	204.762
WT	N2	18	215.476
WT	N2	19	166.667
WT	N2	20	238.095
WT	N2	21	190.476
WT	N2	23	203.571
WT	N2	24	214.286
eat-2	DA465	1	115.476
eat-2	DA465	2	66.6667
eat-2	DA465	3	61.9048
eat-2	DA465	4	83.3333
eat-2	DA465	6	38.0952
eat-2	DA465	7	63.0952
eat-2	DA465	8	94.0476
eat-2	DA465	10	108.333
eat-2	DA465	11	170.238
eat-2	DA465	12	75
eat-2	DA465	13	84.5238
eat-2	DA465	14	125
eat-2	DA465	15	78.5714
eat-2	DA465	16	132.143
eat-2	DA465	17	141.667
eat-2	DA465	18	97.619
eat-2	DA465	19	148.81
eat-2	DA465	20	86.9048
eat-2	DA465	21	103.571
eat-2	DA465	22	91.6667
pept-1	BR2742	1	78.5714
pept-1	BR2742	2	65.4762
pept-1	BR2742	3	57.1429
pept-1	BR2742	4	95.2381
pept-1	BR2742	5	67.8571
pept-1	BR2742	6	69.0476
pept-1	BR2742	7	48.8095
pept-1	BR2742	8	60.7143
pept-1	BR2742	9	70.2381
pept-1	BR2742	10	64.2857
pept-1	BR2742	11	59.5238
pept-1	BR2742	12	42.8571
pept-1	BR2742	13	77.381
pept-1	BR2742	14	90.4762
pept-1	BR2742	15	58.3333
pept-1	BR2742	16	79.7619
pept-1	BR2742	17	76.1905
pept-1	BR2742	18	65.4762
pept-1	BR2742	19	63.0952
pept-1	BR2742	20	65.4762
pept-1	BR2742	21	70.2381
rsks-1	RB1206	1	127.381
rsks-1	RB1206	2	129.762
rsks-1	RB1206	3	170.238
rsks-1	RB1206	4	100
rsks-1	RB1206	5	128.571
rsks-1	RB1206	6	157.143
rsks-1	RB1206	7	184.524
rsks-1	RB1206	8	148.81
rsks-1	RB1206	9	150
rsks-1	RB1206	10	177.381
rsks-1	RB1206	11	190.476
rsks-1	RB1206	12	144.048
rsks-1	RB1206	13	138.095
rsks-1	RB1206	14	123.81
rsks-1	RB1206	15	139.286
rsks-1	RB1206	16	120.238
rsks-1	RB1206	17	96.4286
rsks-1	RB1206	18	184.524
rsks-1	RB1206	19	140.476
rsks-1	RB1206	20	128.571
rsks-1	RB1206	21	141.667
rsks-1	RB1206	22	117.857
rsks-1	RB1206	23	154.762

### Sheet: Fig 3C 
Strain	OP50 concentration	Individual	Age at first egg laying (min)
N2	10^10 CFU/mL	1	4020
N2	10^10 CFU/mL	2	3920
N2	10^10 CFU/mL	3	3925
N2	10^10 CFU/mL	4	4260
N2	10^10 CFU/mL	5	3925
N2	10^10 CFU/mL	6	4190
N2	10^10 CFU/mL	7	4020
N2	10^10 CFU/mL	8	3920
N2	10^10 CFU/mL	9	3920
N2	10^10 CFU/mL	10	3965
N2	10^10 CFU/mL	11	3865
N2	10^10 CFU/mL	12	3920
N2	10^10 CFU/mL	13	3805
N2	10^10 CFU/mL	14	3865
N2	10^10 CFU/mL	15	3920
N2	10^10 CFU/mL	16	3920
N2	10^10 CFU/mL	17	4020
N2	10^10 CFU/mL	18	3920
N2	10^9 CFU/mL	1	4070
N2	10^9 CFU/mL	2	4260
N2	10^9 CFU/mL	3	4260
N2	10^9 CFU/mL	4	4285
N2	10^9 CFU/mL	5	4190
N2	10^9 CFU/mL	6	4285
N2	10^9 CFU/mL	7	2930
N2	10^9 CFU/mL	8	4190
N2	10^9 CFU/mL	9	4260
N2	10^9 CFU/mL	10	4260
N2	10^9 CFU/mL	11	4285
N2	10^9 CFU/mL	12	4190
N2	10^9 CFU/mL	13	4070
N2	10^9 CFU/mL	14	4285
N2	10^9 CFU/mL	15	4190
N2	10^9 CFU/mL	16	3015
N2	10^9 CFU/mL	17	4285
N2	10^8 CFU/mL	1	4290
N2	10^8 CFU/mL	2	4290
N2	10^8 CFU/mL	3	4345
N2	10^8 CFU/mL	4	4310
N2	10^8 CFU/mL	5	4285
N2	10^8 CFU/mL	6	4285
N2	10^8 CFU/mL	7	4285
N2	10^8 CFU/mL	8	4345
N2	10^8 CFU/mL	9	4345
N2	10^8 CFU/mL	10	4285
N2	10^8 CFU/mL	11	4260
N2	10^8 CFU/mL	12	4345
N2	10^8 CFU/mL	13	4260
N2	10^8 CFU/mL	14	4370
N2	10^7 CFU/mL	1	5320
N2	10^7 CFU/mL	2	5320
N2	10^7 CFU/mL	3	5260
N2	10^7 CFU/mL	4	5320
N2	10^7 CFU/mL	5	5260
N2	10^7 CFU/mL	6	5405
N2	10^7 CFU/mL	7	5315
N2	10^7 CFU/mL	8	5405
N2	10^7 CFU/mL	9	5315
N2	10^7 CFU/mL	10	5255
N2	10^7 CFU/mL	11	5405
N2	10^7 CFU/mL	12	5320
N2	10^7 CFU/mL	13	5320
N2	10^7 CFU/mL	14	5320
N2	10^7 CFU/mL	15	5405
N2	10^7 CFU/mL	16	5320

### Sheet: Fig 3D 
Strain	OP50 concentration	Individual	Sperm nb
N2	10^10 CFU/mL	1	140
N2	10^10 CFU/mL	2	113
N2	10^10 CFU/mL	3	138
N2	10^10 CFU/mL	4	182
N2	10^10 CFU/mL	5	194
N2	10^10 CFU/mL	6	140
N2	10^10 CFU/mL	7	147
N2	10^10 CFU/mL	8	170
N2	10^10 CFU/mL	9	155
N2	10^10 CFU/mL	10	125
N2	10^10 CFU/mL	11	169
N2	10^10 CFU/mL	12	147
N2	10^10 CFU/mL	13	159
N2	10^10 CFU/mL	14	180
N2	10^10 CFU/mL	15	146
N2	10^10 CFU/mL	16	166
N2	10^10 CFU/mL	17	159
N2	10^10 CFU/mL	18	159
N2	10^10 CFU/mL	19	153
N2	10^10 CFU/mL	20	147
N2	10^10 CFU/mL	21	152
N2	10^9 CFU/mL	1	158
N2	10^9 CFU/mL	2	138
N2	10^9 CFU/mL	3	136
N2	10^9 CFU/mL	4	137
N2	10^9 CFU/mL	5	172
N2	10^9 CFU/mL	6	134
N2	10^9 CFU/mL	7	152
N2	10^9 CFU/mL	8	184
N2	10^9 CFU/mL	9	178
N2	10^9 CFU/mL	10	156
N2	10^9 CFU/mL	11	127
N2	10^9 CFU/mL	12	125
N2	10^9 CFU/mL	13	150
N2	10^9 CFU/mL	14	155
N2	10^9 CFU/mL	15	161
N2	10^9 CFU/mL	16	148
N2	10^9 CFU/mL	17	128
N2	10^9 CFU/mL	18	125
N2	10^9 CFU/mL	19	147
N2	10^9 CFU/mL	20	134
N2	10^9 CFU/mL	21	159
N2	10^8 CFU/mL	1	145
N2	10^8 CFU/mL	2	170
N2	10^8 CFU/mL	3	155
N2	10^8 CFU/mL	4	152
N2	10^8 CFU/mL	5	176
N2	10^8 CFU/mL	6	134
N2	10^8 CFU/mL	7	131
N2	10^8 CFU/mL	8	138
N2	10^8 CFU/mL	9	123
N2	10^8 CFU/mL	10	184
N2	10^8 CFU/mL	11	147
N2	10^8 CFU/mL	12	146
N2	10^8 CFU/mL	13	149
N2	10^8 CFU/mL	14	138
N2	10^8 CFU/mL	15	159
N2	10^8 CFU/mL	16	134
N2	10^8 CFU/mL	17	163
N2	10^8 CFU/mL	18	114
N2	10^8 CFU/mL	19	138
N2	10^8 CFU/mL	20	144
N2	10^8 CFU/mL	21	144
N2	10^7 CFU/mL	1	106
N2	10^7 CFU/mL	2	92
N2	10^7 CFU/mL	3	84
N2	10^7 CFU/mL	4	95
N2	10^7 CFU/mL	5	117
N2	10^7 CFU/mL	6	103
N2	10^7 CFU/mL	7	104
N2	10^7 CFU/mL	8	93
N2	10^7 CFU/mL	9	124
N2	10^7 CFU/mL	10	111
N2	10^7 CFU/mL	11	102
N2	10^7 CFU/mL	12	126
N2	10^7 CFU/mL	13	128
N2	10^7 CFU/mL	14	111
N2	10^7 CFU/mL	15	110
N2	10^7 CFU/mL	16	101
N2	10^7 CFU/mL	17	130
N2	10^7 CFU/mL	18	105

### Sheet: Fig 3E 
Strain	OP50 concentration	Individual	Offspring
N2	10^9 CFU/mL	1	245
N2	10^9 CFU/mL	2	246
N2	10^9 CFU/mL	3	250
N2	10^9 CFU/mL	4	254
N2	10^9 CFU/mL	5	257
N2	10^9 CFU/mL	6	259
N2	10^9 CFU/mL	7	265
N2	10^9 CFU/mL	8	268
N2	10^9 CFU/mL	9	269
N2	10^9 CFU/mL	10	273
N2	10^9 CFU/mL	11	276
N2	10^9 CFU/mL	12	276
N2	10^9 CFU/mL	13	285
N2	10^9 CFU/mL	14	286
N2	10^9 CFU/mL	15	298
N2	10^9 CFU/mL	16	300
N2	10^9 CFU/mL	17	300
N2	10^9 CFU/mL	18	300
N2	10^9 CFU/mL	19	300
N2	10^9 CFU/mL	20	309
N2	10^7 CFU/mL	1	160
N2	10^7 CFU/mL	2	185
N2	10^7 CFU/mL	3	201
N2	10^7 CFU/mL	4	209
N2	10^7 CFU/mL	5	226
N2	10^7 CFU/mL	6	232
N2	10^7 CFU/mL	7	236
N2	10^7 CFU/mL	8	244
N2	10^7 CFU/mL	9	245
N2	10^7 CFU/mL	10	247
N2	10^7 CFU/mL	11	252
N2	10^7 CFU/mL	12	257
N2	10^7 CFU/mL	13	258
N2	10^7 CFU/mL	14	266
N2	10^7 CFU/mL	15	268
N2	10^7 CFU/mL	16	270
N2	10^7 CFU/mL	17	280
N2	10^7 CFU/mL	18	292
N2	10^7 CFU/mL	19	300

### Sheet: Fig 4A
Strain	Environment	Individual	Progenitor zone cells
N2	10^9 CFU/mL	1	201.19
N2	10^9 CFU/mL	2	115.476
N2	10^9 CFU/mL	3	86.9048
N2	10^9 CFU/mL	4	138.095
N2	10^9 CFU/mL	5	125
N2	10^9 CFU/mL	6	110.714
N2	10^9 CFU/mL	7	186.905
N2	10^9 CFU/mL	8	88.0952
N2	10^9 CFU/mL	9	82.1429
N2	10^9 CFU/mL	10	136.905
N2	10^9 CFU/mL	11	167.857
N2	10^9 CFU/mL	12	134.524
N2	10^9 CFU/mL	13	71.4286
N2	10^9 CFU/mL	14	130.952
N2	10^9 CFU/mL	15	134.524
N2	10^9 CFU/mL	16	141.667
N2	10^9 CFU/mL	17	91.6667
N2	10^9 CFU/mL	18	146.429
N2	10^9 CFU/mL	19	163.095
N2	10^7 CFU/mL	1	75
N2	10^7 CFU/mL	2	51.1905
N2	10^7 CFU/mL	3	111.905
N2	10^7 CFU/mL	4	76.1905
N2	10^7 CFU/mL	5	144.048
N2	10^7 CFU/mL	6	153.571
N2	10^7 CFU/mL	7	100
N2	10^7 CFU/mL	8	107.143
N2	10^7 CFU/mL	9	155.952
N2	10^7 CFU/mL	10	66.6667
N2	10^7 CFU/mL	11	86.9048
N2	10^7 CFU/mL	12	44.0476
N2	10^7 CFU/mL	13	128.571
N2	10^7 CFU/mL	14	163.095
N2	10^7 CFU/mL	15	125
N2	10^7 CFU/mL	16	52.381
N2	10^7 CFU/mL	17	116.667
N2	10^7 CFU/mL	18	152.381
N2	10^7 CFU/mL	19	42.8571
CB4856	10^9 CFU/mL	1	89.2857
CB4856	10^9 CFU/mL	2	90.4762
CB4856	10^9 CFU/mL	3	170.238
CB4856	10^9 CFU/mL	4	97.619
CB4856	10^9 CFU/mL	5	129.762
CB4856	10^9 CFU/mL	6	123.81
CB4856	10^9 CFU/mL	7	125
CB4856	10^9 CFU/mL	8	116.667
CB4856	10^9 CFU/mL	9	140.476
CB4856	10^9 CFU/mL	10	129.762
CB4856	10^9 CFU/mL	11	71.4286
CB4856	10^7 CFU/mL	1	53.5714
CB4856	10^7 CFU/mL	2	66.6667
CB4856	10^7 CFU/mL	3	64.2857
CB4856	10^7 CFU/mL	4	45.2381
CB4856	10^7 CFU/mL	5	103.571
CB4856	10^7 CFU/mL	6	44.0476
CB4856	10^7 CFU/mL	7	40.4762
CB4856	10^7 CFU/mL	8	150
MY2	10^9 CFU/mL	1	157.143
MY2	10^9 CFU/mL	2	133.333
MY2	10^9 CFU/mL	3	160.714
MY2	10^9 CFU/mL	4	128.571
MY2	10^9 CFU/mL	5	129.762
MY2	10^9 CFU/mL	6	132.143
MY2	10^9 CFU/mL	7	139.286
MY2	10^9 CFU/mL	8	103.571
MY2	10^9 CFU/mL	9	227.381
MY2	10^9 CFU/mL	10	115.476
MY2	10^9 CFU/mL	11	152.381
MY2	10^7 CFU/mL	1	58.3333
MY2	10^7 CFU/mL	2	95.2381
MY2	10^7 CFU/mL	3	64.2857
MY2	10^7 CFU/mL	4	101.19
MY2	10^7 CFU/mL	5	52.381
MY2	10^7 CFU/mL	6	75
MY2	10^7 CFU/mL	7	110.714
MY2	10^7 CFU/mL	8	73.8095
MY2	10^7 CFU/mL	9	44.0476
MY2	10^7 CFU/mL	10	115.476
JU830	10^7 CFU/mL	1	123.81
JU830	10^9 CFU/mL	2	96.4286
JU830	10^9 CFU/mL	3	123.81
JU830	10^9 CFU/mL	4	145.238
JU830	10^9 CFU/mL	5	105.952
JU830	10^9 CFU/mL	6	150
JU830	10^9 CFU/mL	7	128.571
JU830	10^9 CFU/mL	8	132.143
JU830	10^9 CFU/mL	9	70.2381
JU830	10^9 CFU/mL	10	113.095
JU830	10^9 CFU/mL	11	120.238
JU830	10^9 CFU/mL	12	105.952
JU830	10^9 CFU/mL	13	115.476
JU830	10^9 CFU/mL	14	95.2381
JU830	10^9 CFU/mL	15	160.714
JU830	10^9 CFU/mL	16	176.19
JU830	10^9 CFU/mL	17	97.619
JU830	10^9 CFU/mL	18	133.333
JU830	10^9 CFU/mL	19	100
JU830	10^7 CFU/mL	1	115.476
JU830	10^7 CFU/mL	2	90.4762
JU830	10^7 CFU/mL	3	58.3333
JU830	10^7 CFU/mL	4	85.7143
JU830	10^7 CFU/mL	5	115.476
JU830	10^7 CFU/mL	6	86.9048
JU830	10^7 CFU/mL	7	83.3333
JU830	10^7 CFU/mL	8	84.5238
JU830	10^7 CFU/mL	9	126.19
JU830	10^7 CFU/mL	10	75
JU830	10^7 CFU/mL	11	65.4762
JU830	10^7 CFU/mL	12	110.714
JU830	10^7 CFU/mL	13	78.5714
JU830	10^7 CFU/mL	14	33.3333
JU830	10^7 CFU/mL	15	119.048
JU830	10^7 CFU/mL	16	73.8095
JU830	10^7 CFU/mL	17	83.3333

### Sheet: Fig 4B 
Strain	Environment	Individual	Sperm nb
N2	10^9 CFU/mL	1	140
N2	10^9 CFU/mL	2	149
N2	10^9 CFU/mL	3	165
N2	10^9 CFU/mL	4	138
N2	10^9 CFU/mL	5	144
N2	10^9 CFU/mL	6	145
N2	10^9 CFU/mL	7	146
N2	10^9 CFU/mL	8	111
N2	10^9 CFU/mL	9	109
N2	10^9 CFU/mL	10	167
N2	10^9 CFU/mL	11	137
N2	10^9 CFU/mL	12	177
N2	10^9 CFU/mL	13	162
N2	10^9 CFU/mL	14	144
N2	10^9 CFU/mL	15	138
N2	10^9 CFU/mL	16	133
N2	10^9 CFU/mL	17	156
N2	10^9 CFU/mL	18	164
N2	10^9 CFU/mL	19	147
N2	10^9 CFU/mL	20	149
N2	10^9 CFU/mL	21	179
N2	10^7 CFU/mL	1	124
N2	10^7 CFU/mL	2	170
N2	10^7 CFU/mL	3	96
N2	10^7 CFU/mL	4	90
N2	10^7 CFU/mL	5	127
N2	10^7 CFU/mL	6	101
N2	10^7 CFU/mL	7	143
N2	10^7 CFU/mL	8	128
N2	10^7 CFU/mL	9	137
N2	10^7 CFU/mL	10	116
N2	10^7 CFU/mL	11	147
N2	10^7 CFU/mL	12	157
N2	10^7 CFU/mL	13	130
N2	10^7 CFU/mL	14	72
CB4856	10^9 CFU/mL	1	84
CB4856	10^9 CFU/mL	2	120
CB4856	10^9 CFU/mL	3	95
CB4856	10^9 CFU/mL	4	110
CB4856	10^9 CFU/mL	5	96
CB4856	10^9 CFU/mL	6	113
CB4856	10^9 CFU/mL	7	87
CB4856	10^9 CFU/mL	8	104
CB4856	10^9 CFU/mL	9	99
CB4856	10^9 CFU/mL	10	106
CB4856	10^9 CFU/mL	11	87
CB4856	10^9 CFU/mL	12	105
CB4856	10^9 CFU/mL	13	97
CB4856	10^9 CFU/mL	14	105
CB4856	10^9 CFU/mL	15	101
CB4856	10^9 CFU/mL	16	104
CB4856	10^9 CFU/mL	17	90
CB4856	10^9 CFU/mL	18	112
CB4856	10^9 CFU/mL	19	106
CB4856	10^9 CFU/mL	20	140
CB4856	10^9 CFU/mL	21	111
CB4856	10^7 CFU/mL	1	137
CB4856	10^7 CFU/mL	2	117
CB4856	10^7 CFU/mL	3	138
CB4856	10^7 CFU/mL	4	112
CB4856	10^7 CFU/mL	5	169
CB4856	10^7 CFU/mL	6	105
CB4856	10^7 CFU/mL	7	174
CB4856	10^7 CFU/mL	8	115
CB4856	10^7 CFU/mL	9	87
CB4856	10^7 CFU/mL	10	101
CB4856	10^7 CFU/mL	11	100
CB4856	10^7 CFU/mL	12	138
CB4856	10^7 CFU/mL	13	86
CB4856	10^7 CFU/mL	14	125
CB4856	10^7 CFU/mL	15	126
CB4856	10^7 CFU/mL	16	103
CB4856	10^7 CFU/mL	17	117
CB4856	10^7 CFU/mL	18	123
MY2	10^9 CFU/mL	1	106
MY2	10^9 CFU/mL	2	118
MY2	10^9 CFU/mL	3	125
MY2	10^9 CFU/mL	4	122
MY2	10^9 CFU/mL	5	103
MY2	10^9 CFU/mL	6	141
MY2	10^9 CFU/mL	7	87
MY2	10^9 CFU/mL	8	115
MY2	10^9 CFU/mL	9	96
MY2	10^9 CFU/mL	10	118
MY2	10^9 CFU/mL	11	129
MY2	10^9 CFU/mL	12	109
MY2	10^9 CFU/mL	13	109
MY2	10^9 CFU/mL	14	122
MY2	10^9 CFU/mL	15	146
MY2	10^9 CFU/mL	16	118
MY2	10^9 CFU/mL	17	129
MY2	10^9 CFU/mL	18	116
MY2	10^9 CFU/mL	19	121
MY2	10^9 CFU/mL	20	114
MY2	10^9 CFU/mL	21	128
MY2	10^7 CFU/mL	1	119
MY2	10^7 CFU/mL	2	179
MY2	10^7 CFU/mL	3	100
MY2	10^7 CFU/mL	4	131
MY2	10^7 CFU/mL	5	153
MY2	10^7 CFU/mL	6	125
MY2	10^7 CFU/mL	7	95
MY2	10^7 CFU/mL	8	86
MY2	10^7 CFU/mL	9	144
MY2	10^7 CFU/mL	10	123
MY2	10^7 CFU/mL	11	137
MY2	10^7 CFU/mL	12	130
MY2	10^7 CFU/mL	13	115
MY2	10^7 CFU/mL	14	174
MY2	10^7 CFU/mL	15	95
MY2	10^7 CFU/mL	16	168
MY2	10^7 CFU/mL	17	133
MY2	10^7 CFU/mL	18	112
MY2	10^7 CFU/mL	19	85
MY2	10^7 CFU/mL	20	130
JU830	10^9 CFU/mL	1	143
JU830	10^9 CFU/mL	2	119
JU830	10^9 CFU/mL	3	102
JU830	10^9 CFU/mL	4	149
JU830	10^9 CFU/mL	5	130
JU830	10^9 CFU/mL	6	132
JU830	10^9 CFU/mL	7	129
JU830	10^9 CFU/mL	8	134
JU830	10^9 CFU/mL	9	121
JU830	10^9 CFU/mL	10	126
JU830	10^9 CFU/mL	11	111
JU830	10^9 CFU/mL	12	120
JU830	10^9 CFU/mL	13	128
JU830	10^9 CFU/mL	14	169
JU830	10^9 CFU/mL	15	121
JU830	10^9 CFU/mL	16	136
JU830	10^9 CFU/mL	17	132
JU830	10^9 CFU/mL	18	173
JU830	10^9 CFU/mL	19	131
JU830	10^9 CFU/mL	20	137
JU830	10^9 CFU/mL	21	103
JU830	10^7 CFU/mL	1	136
JU830	10^7 CFU/mL	2	137
JU830	10^7 CFU/mL	3	146
JU830	10^7 CFU/mL	4	120
JU830	10^7 CFU/mL	5	123
JU830	10^7 CFU/mL	6	111
JU830	10^7 CFU/mL	7	128
JU830	10^7 CFU/mL	8	166
JU830	10^7 CFU/mL	9	137
JU830	10^7 CFU/mL	10	137
JU830	10^7 CFU/mL	11	126
JU830	10^7 CFU/mL	12	176
JU830	10^7 CFU/mL	13	116
JU830	10^7 CFU/mL	14	119
JU830	10^7 CFU/mL	15	130
JU830	10^7 CFU/mL	16	149
JU830	10^7 CFU/mL	17	188
JU830	10^7 CFU/mL	18	136
JU830	10^7 CFU/mL	19	162
JU830	10^7 CFU/mL	20	138

### Sheet: Fig 4C
Strain	Environment	Individual	Offspring
N2	10^9 CFU/mL	1	245
N2	10^9 CFU/mL	2	246
N2	10^9 CFU/mL	3	250
N2	10^9 CFU/mL	4	254
N2	10^9 CFU/mL	5	257
N2	10^9 CFU/mL	6	259
N2	10^9 CFU/mL	7	265
N2	10^9 CFU/mL	8	268
N2	10^9 CFU/mL	9	269
N2	10^9 CFU/mL	10	273
N2	10^9 CFU/mL	11	276
N2	10^9 CFU/mL	12	276
N2	10^9 CFU/mL	13	285
N2	10^9 CFU/mL	14	286
N2	10^9 CFU/mL	15	298
N2	10^9 CFU/mL	16	300
N2	10^9 CFU/mL	17	300
N2	10^9 CFU/mL	18	300
N2	10^9 CFU/mL	19	300
N2	10^9 CFU/mL	20	309
N2	10^7 CFU/mL	1	160
N2	10^7 CFU/mL	2	185
N2	10^7 CFU/mL	3	201
N2	10^7 CFU/mL	4	209
N2	10^7 CFU/mL	5	226
N2	10^7 CFU/mL	6	232
N2	10^7 CFU/mL	7	236
N2	10^7 CFU/mL	8	244
N2	10^7 CFU/mL	9	245
N2	10^7 CFU/mL	10	247
N2	10^7 CFU/mL	11	252
N2	10^7 CFU/mL	12	257
N2	10^7 CFU/mL	13	258
N2	10^7 CFU/mL	14	266
N2	10^7 CFU/mL	15	268
N2	10^7 CFU/mL	16	270
N2	10^7 CFU/mL	17	280
N2	10^7 CFU/mL	18	292
N2	10^7 CFU/mL	19	300
CB4856	10^9 CFU/mL	1	177
CB4856	10^9 CFU/mL	2	209
CB4856	10^9 CFU/mL	3	212
CB4856	10^9 CFU/mL	4	213
CB4856	10^9 CFU/mL	5	216
CB4856	10^9 CFU/mL	6	220
CB4856	10^9 CFU/mL	7	229
CB4856	10^9 CFU/mL	8	235
CB4856	10^9 CFU/mL	9	237
CB4856	10^9 CFU/mL	10	246
CB4856	10^9 CFU/mL	11	246
CB4856	10^9 CFU/mL	12	247
CB4856	10^9 CFU/mL	13	250
CB4856	10^9 CFU/mL	14	253
CB4856	10^9 CFU/mL	15	257
CB4856	10^9 CFU/mL	16	263
CB4856	10^9 CFU/mL	17	267
CB4856	10^9 CFU/mL	18	288
CB4856	10^9 CFU/mL	19	294
CB4856	10^9 CFU/mL	20	351
CB4856	10^7 CFU/mL	1	0
CB4856	10^7 CFU/mL	2	0
CB4856	10^7 CFU/mL	3	35
CB4856	10^7 CFU/mL	4	48
CB4856	10^7 CFU/mL	5	78
CB4856	10^7 CFU/mL	6	91
CB4856	10^7 CFU/mL	7	182
CB4856	10^7 CFU/mL	8	205
CB4856	10^7 CFU/mL	9	227
CB4856	10^7 CFU/mL	10	273
MY2	10^9 CFU/mL	1	168
MY2	10^9 CFU/mL	2	172
MY2	10^9 CFU/mL	3	174
MY2	10^9 CFU/mL	4	178
MY2	10^9 CFU/mL	5	182
MY2	10^9 CFU/mL	6	183
MY2	10^9 CFU/mL	7	185
MY2	10^9 CFU/mL	8	187
MY2	10^9 CFU/mL	9	188
MY2	10^9 CFU/mL	10	188
MY2	10^9 CFU/mL	11	188
MY2	10^9 CFU/mL	12	199
MY2	10^9 CFU/mL	13	202
MY2	10^9 CFU/mL	14	219
MY2	10^9 CFU/mL	15	220
MY2	10^9 CFU/mL	16	223
MY2	10^9 CFU/mL	17	225
MY2	10^9 CFU/mL	18	229
MY2	10^9 CFU/mL	19	237
MY2	10^7 CFU/mL	1	68
MY2	10^7 CFU/mL	2	145
MY2	10^7 CFU/mL	3	170
MY2	10^7 CFU/mL	4	173
MY2	10^7 CFU/mL	5	174
MY2	10^7 CFU/mL	6	175
MY2	10^7 CFU/mL	7	177
MY2	10^7 CFU/mL	8	179
MY2	10^7 CFU/mL	9	179
MY2	10^7 CFU/mL	10	184
MY2	10^7 CFU/mL	11	185
MY2	10^7 CFU/mL	12	189
MY2	10^7 CFU/mL	13	191
MY2	10^7 CFU/mL	14	196
MY2	10^7 CFU/mL	15	201
MY2	10^7 CFU/mL	16	206
MY2	10^7 CFU/mL	17	212
MY2	10^7 CFU/mL	18	214
MY2	10^7 CFU/mL	19	265
MY2	10^7 CFU/mL	20	272
JU830	10^9 CFU/mL	1	100
JU830	10^9 CFU/mL	2	128
JU830	10^9 CFU/mL	3	132
JU830	10^9 CFU/mL	4	133
JU830	10^9 CFU/mL	5	149
JU830	10^9 CFU/mL	6	151
JU830	10^9 CFU/mL	7	179
JU830	10^9 CFU/mL	8	183
JU830	10^9 CFU/mL	9	186
JU830	10^9 CFU/mL	10	191
JU830	10^9 CFU/mL	11	196
JU830	10^9 CFU/mL	12	210
JU830	10^9 CFU/mL	13	217
JU830	10^9 CFU/mL	14	227
JU830	10^9 CFU/mL	15	230
JU830	10^9 CFU/mL	16	230
JU830	10^9 CFU/mL	17	240
JU830	10^9 CFU/mL	18	250
JU830	10^7 CFU/mL	1	131
JU830	10^7 CFU/mL	2	135
JU830	10^7 CFU/mL	3	151
JU830	10^7 CFU/mL	4	179
JU830	10^7 CFU/mL	5	183
JU830	10^7 CFU/mL	6	190
JU830	10^7 CFU/mL	7	193
JU830	10^7 CFU/mL	8	209
JU830	10^7 CFU/mL	9	213
JU830	10^7 CFU/mL	10	216
JU830	10^7 CFU/mL	11	219
JU830	10^7 CFU/mL	12	220
JU830	10^7 CFU/mL	13	233
JU830	10^7 CFU/mL	14	233
JU830	10^7 CFU/mL	15	237
JU830	10^7 CFU/mL	16	241
JU830	10^7 CFU/mL	17	248
JU830	10^7 CFU/mL	18	274

### Sheet: Fig 5A 
Strain	Treatment	Isolation	Individual	Offspring
N2	Control	NA	1	333
N2	Control	NA	2	315
N2	Control	NA	3	305
N2	Control	NA	4	313
N2	Control	NA	5	316
N2	Control	NA	6	297
N2	Control	NA	7	329
N2	Control	NA	8	268
N2	Control	NA	9	365
N2	Control	NA	10	360
N2	Control	NA	11	297
N2	Control	NA	12	319
N2	Control	NA	13	323
N2	Control	NA	14	28
N2	Control	NA	15	184
N2	Control	NA	16	96
N2	Control	NA	17	300
N2	Control	NA	18	301
N2	Control	NA	19	330
N2	Control	NA	20	327
N2	Control	NA	21	264
N2	Control	NA	22	341
N2	Control	NA	23	307
N2	Control	NA	24	292
N2	Control	NA	25	297
N2	Dauer D1	SDS	1	331
N2	Dauer D1	SDS	2	417
N2	Dauer D1	SDS	3	315
N2	Dauer D1	SDS	4	348
N2	Dauer D1	SDS	5	312
N2	Dauer D1	SDS	6	270
N2	Dauer D1	SDS	7	375
N2	Dauer D1	SDS	8	357
N2	Dauer D1	SDS	9	286
N2	Dauer D1	SDS	10	367
N2	Dauer D1	SDS	11	414
N2	Dauer D1	SDS	12	338
N2	Dauer D1	SDS	13	369
N2	Dauer D1	SDS	14	340
N2	Dauer D1	SDS	15	334
N2	Dauer D1	SDS	16	330
N2	Dauer D1	SDS	17	360
N2	Dauer D1	SDS	18	373
N2	Dauer D1	SDS	19	319
N2	Dauer D1	SDS	20	381
N2	Dauer D1	SDS	21	290
N2	Dauer D1	SDS	22	381
N2	Dauer D1	SDS	23	314
N2	Dauer D1	SDS	24	360
N2	Dauer D1	SDS	25	333
N2	Dauer D5	SDS	1	290
N2	Dauer D5	SDS	2	361
N2	Dauer D5	SDS	3	275
N2	Dauer D5	SDS	4	317
N2	Dauer D5	SDS	5	369
N2	Dauer D5	SDS	6	349
N2	Dauer D5	SDS	7	423
N2	Dauer D5	SDS	8	266
N2	Dauer D5	SDS	9	311
N2	Dauer D5	SDS	10	315
N2	Dauer D5	SDS	11	303
N2	Dauer D5	SDS	12	310
N2	Dauer D5	SDS	13	300
N2	Dauer D5	SDS	14	274
N2	Dauer D5	SDS	15	351
N2	Dauer D5	SDS	16	253
N2	Dauer D5	SDS	17	312
N2	Dauer D5	SDS	18	379
N2	Dauer D5	SDS	19	300
N2	Dauer D5	SDS	20	343
N2	Dauer D5	SDS	21	301
N2	Dauer D5	SDS	22	377
N2	Dauer D5	SDS	23	317
N2	Dauer D5	SDS	24	226
CB4856	Control	NA	1	275
CB4856	Control	NA	2	289
CB4856	Control	NA	3	364
CB4856	Control	NA	4	316
CB4856	Control	NA	5	280
CB4856	Control	NA	6	337
CB4856	Control	NA	7	303
CB4856	Control	NA	8	350
CB4856	Control	NA	9	303
CB4856	Control	NA	10	340
CB4856	Control	NA	11	294
CB4856	Control	NA	12	315
CB4856	Control	NA	13	300
CB4856	Control	NA	14	303
CB4856	Control	NA	15	265
CB4856	Control	NA	16	188
CB4856	Control	NA	17	274
CB4856	Control	NA	18	291
CB4856	Control	NA	19	303
CB4856	Control	NA	20	342
CB4856	Control	NA	21	290
CB4856	Control	NA	22	357
CB4856	Control	NA	23	317
CB4856	Control	NA	24	304
CB4856	Control	NA	25	273
CB4856	Dauer D1	SDS	1	227
CB4856	Dauer D1	SDS	2	317
CB4856	Dauer D1	SDS	3	316
CB4856	Dauer D1	SDS	4	233
CB4856	Dauer D1	SDS	5	220
CB4856	Dauer D1	SDS	6	230
CB4856	Dauer D1	SDS	7	269
CB4856	Dauer D1	SDS	8	270
CB4856	Dauer D1	SDS	9	262
CB4856	Dauer D1	SDS	10	240
CB4856	Dauer D1	SDS	11	274
CB4856	Dauer D1	SDS	12	251
CB4856	Dauer D1	SDS	13	186
CB4856	Dauer D1	SDS	14	221
CB4856	Dauer D1	SDS	15	255
CB4856	Dauer D1	SDS	16	291
CB4856	Dauer D1	SDS	17	238
CB4856	Dauer D1	SDS	18	256
CB4856	Dauer D1	SDS	19	278
CB4856	Dauer D1	SDS	20	256
CB4856	Dauer D1	SDS	21	199
CB4856	Dauer D1	SDS	22	286
CB4856	Dauer D1	SDS	23	324
CB4856	Dauer D1	SDS	24	273
CB4856	Dauer D1	SDS	25	265
CB4856	Dauer D5	SDS	1	200
CB4856	Dauer D5	SDS	2	272
CB4856	Dauer D5	SDS	3	173
CB4856	Dauer D5	SDS	4	285
CB4856	Dauer D5	SDS	5	266
CB4856	Dauer D5	SDS	6	200
CB4856	Dauer D5	SDS	7	296
CB4856	Dauer D5	SDS	8	240
CB4856	Dauer D5	SDS	9	298
CB4856	Dauer D5	SDS	10	254
CB4856	Dauer D5	SDS	11	276
CB4856	Dauer D5	SDS	12	277
CB4856	Dauer D5	SDS	13	251
CB4856	Dauer D5	SDS	14	295
CB4856	Dauer D5	SDS	15	174
CB4856	Dauer D5	SDS	16	362
CB4856	Dauer D5	SDS	17	212
CB4856	Dauer D5	SDS	18	43
CB4856	Dauer D5	SDS	19	208
CB4856	Dauer D5	SDS	20	242
CB4856	Dauer D5	SDS	21	141
CB4856	Dauer D5	SDS	22	241
CB4856	Dauer D5	SDS	23	273
CB4856	Dauer D5	SDS	24	201
										SDS

### Sheet: Fig 5B 
Strain	Treatment	Individual	Sperm nb
N2	Control	1	115
N2	Control	2	85
N2	Control	3	130
N2	Control	4	64
N2	Control	5	125
N2	Control	6	120
N2	Control	7	121
N2	Control	8	81
N2	Control	9	130
N2	Control	10	145
N2	Control	11	144
N2	Control	12	129
N2	Control	13	129
N2	Control	14	166
N2	Control	15	144
N2	Control	16	140
N2	Control	17	143
N2	Control	18	114
N2	Control	19	158
N2	Control	20	159
N2	Control	21	128
N2	Control	22	120
N2	Control	23	131
N2	Control	24	158
N2	Dauer D1	1	181
N2	Dauer D1	2	192
N2	Dauer D1	3	226
N2	Dauer D1	4	177
N2	Dauer D1	5	198
N2	Dauer D1	6	169
N2	Dauer D1	7	149
N2	Dauer D1	8	181
N2	Dauer D1	9	138
N2	Dauer D1	10	189
N2	Dauer D1	11	141
N2	Dauer D1	12	172
N2	Dauer D1	13	212
N2	Dauer D1	14	215
N2	Dauer D1	15	166
N2	Dauer D1	16	196
N2	Dauer D1	17	226
N2	Dauer D1	18	229
N2	Dauer D1	19	225
N2	Dauer D1	20	170
N2	Dauer D1	21	190
N2	Dauer D1	22	242
N2	Dauer D1	23	226
N2	Dauer D1	24	148
N2	Dauer D1	25	198
N2	Dauer D1	26	233
N2	Dauer D1	27	197
N2	Dauer D1	28	238
N2	Dauer D1	29	232
N2	Dauer D1	30	237
N2	Dauer D1	31	157
N2	Dauer D1	32	210
N2	Dauer D1	33	155
N2	Dauer D1	34	157
N2	Dauer D1	35	196
N2	Dauer D1	36	213
N2	Dauer D1	37	210
N2	Dauer D1	38	203
N2	Dauer D5	1	157
N2	Dauer D5	2	208
N2	Dauer D5	3	126
N2	Dauer D5	4	134
N2	Dauer D5	5	150
N2	Dauer D5	6	156
N2	Dauer D5	7	147
N2	Dauer D5	8	133
N2	Dauer D5	9	210
N2	Dauer D5	10	186
N2	Dauer D5	11	175
N2	Dauer D5	12	163
N2	Dauer D5	13	225
N2	Dauer D5	14	175
N2	Dauer D5	15	194
N2	Dauer D5	16	149
N2	Dauer D5	17	149
N2	Dauer D5	18	155
N2	Dauer D5	19	157
N2	Dauer D5	20	210
N2	Dauer D5	21	185
N2	Dauer D5	22	188
N2	Dauer D5	23	157
N2	Dauer D5	24	164
CB4856	Control	1	158
CB4856	Control	2	150
CB4856	Control	3	150
CB4856	Control	4	126
CB4856	Control	5	132
CB4856	Control	6	170
CB4856	Control	7	148
CB4856	Control	8	145
CB4856	Control	9	168
CB4856	Control	10	151
CB4856	Control	11	164
CB4856	Control	12	177
CB4856	Control	13	166
CB4856	Control	14	183
CB4856	Control	15	154
CB4856	Control	16	175
CB4856	Control	17	131
CB4856	Control	18	129
CB4856	Control	19	159
CB4856	Control	20	154
CB4856	Control	21	192
CB4856	Control	22	150
CB4856	Control	23	141
CB4856	Control	24	192
CB4856	Dauer D1	1	193
CB4856	Dauer D1	2	138
CB4856	Dauer D1	3	147
CB4856	Dauer D1	4	163
CB4856	Dauer D1	5	168
CB4856	Dauer D1	6	161
CB4856	Dauer D1	7	163
CB4856	Dauer D1	8	168
CB4856	Dauer D1	9	150
CB4856	Dauer D1	10	150
CB4856	Dauer D1	11	242
CB4856	Dauer D1	12	251
CB4856	Dauer D1	13	151
CB4856	Dauer D1	14	193
CB4856	Dauer D1	15	135
CB4856	Dauer D1	16	165
CB4856	Dauer D1	17	214
CB4856	Dauer D1	18	189
CB4856	Dauer D1	19	181
CB4856	Dauer D1	20	143
CB4856	Dauer D1	21	202
CB4856	Dauer D1	22	140
CB4856	Dauer D1	23	133
CB4856	Dauer D1	24	125
CB4856	Dauer D1	25	182
CB4856	Dauer D1	26	168
CB4856	Dauer D1	27	180
CB4856	Dauer D1	28	167
CB4856	Dauer D1	29	204
CB4856	Dauer D1	30	179
CB4856	Dauer D1	31	207
CB4856	Dauer D1	32	244
CB4856	Dauer D1	33	202
CB4856	Dauer D1	34	173
CB4856	Dauer D1	35	185
CB4856	Dauer D1	36	191
CB4856	Dauer D1	37	148
CB4856	Dauer D1	38	162
CB4856	Dauer D5	1	156
CB4856	Dauer D5	2	153
CB4856	Dauer D5	3	142
CB4856	Dauer D5	4	148
CB4856	Dauer D5	5	190
CB4856	Dauer D5	6	145
CB4856	Dauer D5	7	203
CB4856	Dauer D5	8	158
CB4856	Dauer D5	9	136
CB4856	Dauer D5	10	108
CB4856	Dauer D5	11	127
CB4856	Dauer D5	12	107
CB4856	Dauer D5	13	147
CB4856	Dauer D5	14	127
CB4856	Dauer D5	15	116
CB4856	Dauer D5	16	127
CB4856	Dauer D5	17	137
CB4856	Dauer D5	18	151

### Sheet: Fig 5C
Strain	Treatment	Individual	Progenitor zone size
N2	Control	1	325
N2	Control	2	291.667
N2	Control	3	286.905
N2	Control	4	314.286
N2	Control	5	261.905
N2	Control	6	310.714
N2	Control	7	309.524
N2	Control	8	229.762
N2	Control	9	284.524
N2	Control	10	250
N2	Control	11	369.048
N2	Control	12	239.286
N2	Control	13	227.381
N2	Dauer D1	1	46.3415
N2	Dauer D1	2	119.512
N2	Dauer D1	3	259.756
N2	Dauer D1	4	90.2439
N2	Dauer D1	5	280.488
N2	Dauer D1	6	110.976
N2	Dauer D1	7	103.659
N2	Dauer D1	8	281.707
N2	Dauer D1	9	112.195
N2	Dauer D1	10	203.659
N2	Dauer D1	11	175.61
N2	Dauer D1	12	146.341
N2	Dauer D1	13	336.585
N2	Dauer D1	14	271.951
N2	Dauer D5	1	136.905
N2	Dauer D5	2	326.19
N2	Dauer D5	3	97.619
N2	Dauer D5	4	213.095
N2	Dauer D5	5	175
N2	Dauer D5	6	363.095
N2	Dauer D5	7	127.381
N2	Dauer D5	8	96.4286
N2	Dauer D5	9	64.2857
N2	Dauer D5	10	139.286
N2	Dauer D5	11	84.5238
CB4856	Control	1	146.429
CB4856	Control	2	296.429
CB4856	Control	3	259.524
CB4856	Control	4	166.667
CB4856	Control	5	246.429
CB4856	Control	6	184.524
CB4856	Control	7	165.476
CB4856	Control	8	173.81
CB4856	Control	9	267.857
CB4856	Control	10	233.333
CB4856	Control	11	213.095
CB4856	Control	12	230.952
CB4856	Dauer D1	1	146.341
CB4856	Dauer D1	2	141.463
CB4856	Dauer D1	3	232.927
CB4856	Dauer D1	4	142.683
CB4856	Dauer D1	5	48.7805
CB4856	Dauer D1	6	189.024
CB4856	Dauer D1	7	229.268
CB4856	Dauer D1	8	91.4634
CB4856	Dauer D1	9	226.829
CB4856	Dauer D1	10	39.0244
CB4856	Dauer D1	11	178.049
CB4856	Dauer D1	12	100
CB4856	Dauer D5	1	27.381
CB4856	Dauer D5	2	109.524
CB4856	Dauer D5	3	55.9524
CB4856	Dauer D5	4	19.0476
CB4856	Dauer D5	5	101.19
CB4856	Dauer D5	6	161.905

### Sheet: Fig 5D
Strain	Treatment	Individual	Sperm nb
N2	Control	1	121
N2	Control	2	107
N2	Control	3	126
N2	Control	4	125
N2	Control	5	127
N2	Control	6	128
N2	Control	7	116
N2	Control	8	140
N2	Control	9	130
N2	Control	10	139
N2	Control	11	118
N2	Control	12	110
N2	Control	13	113
N2	Control	14	117
N2	Control	15	92
N2	Control	16	104
N2	Control	17	141
N2	Control	18	123
N2	Control	19	137
N2	Control	20	93
N2	Control	21	118
N2	Dauer starvation	1	112
N2	Dauer starvation	2	136
N2	Dauer starvation	3	83
N2	Dauer starvation	4	97
N2	Dauer starvation	5	87
N2	Dauer starvation	6	108
N2	Dauer starvation	7	107
N2	Dauer starvation	8	108
N2	Dauer starvation	9	95
N2	Dauer starvation	10	79
N2	Dauer starvation	11	104
CB4856	Control	1	118
CB4856	Control	2	113
CB4856	Control	3	114
CB4856	Control	4	219
CB4856	Control	5	161
CB4856	Control	6	95
CB4856	Control	7	141
CB4856	Control	8	107
CB4856	Control	9	96
CB4856	Control	10	109
CB4856	Control	11	116
CB4856	Control	12	144
CB4856	Control	13	86
CB4856	Control	14	110
CB4856	Control	15	193
CB4856	Control	16	118
CB4856	Control	17	80
CB4856	Control	18	106
CB4856	Control	19	93
CB4856	Control	20	112
CB4856	Control	21	116
CB4856	Control	22	111
CB4856	Dauer starvation	1	108
CB4856	Dauer starvation	2	147
CB4856	Dauer starvation	3	98
CB4856	Dauer starvation	4	70
CB4856	Dauer starvation	5	82
CB4856	Dauer starvation	6	105
CB4856	Dauer starvation	7	69
CB4856	Dauer starvation	8	105
CB4856	Dauer starvation	9	82
CB4856	Dauer starvation	10	110
CB4856	Dauer starvation	11	82
CB4856	Dauer starvation	12	110
CB4856	Dauer starvation	13	110
CB4856	Dauer starvation	14	104

### Sheet: Fig 5E 
Strain	Treatment	Individual	Sperm nb
N2	Control	1	174
N2	Control	2	128
N2	Control	3	162
N2	Control	4	135
N2	Control	5	185
N2	Control	6	118
N2	Control	7	110
N2	Control	8	150
N2	Control	9	102
N2	Control	10	148
N2	Control	11	175
N2	Control	12	160
N2	Control	13	150
N2	Control	14	137
N2	Control	15	173
N2	Control	16	131
N2	Control	17	156
N2	Control	18	143
N2	Control	19	127
N2	Control	20	132
N2	Control	21	158
N2	Dauer High Temperature	1	70
N2	Dauer High Temperature	2	29
N2	Dauer High Temperature	3	70
N2	Dauer High Temperature	4	114
N2	Dauer High Temperature	5	111
N2	Dauer High Temperature	6	62
N2	Dauer High Temperature	7	158
N2	Dauer High Temperature	8	89
N2	Dauer High Temperature	9	92
N2	Dauer High Temperature	10	128
N2	Dauer High Temperature	11	59
N2	Dauer High Temperature	12	60
N2	Dauer High Temperature	13	97
N2	Dauer High Temperature	14	120
N2	Dauer High Temperature	15	83
N2	Dauer High Temperature	16	64
N2	Dauer High Temperature	17	96
N2	Dauer High Temperature	18	96
N2	Dauer High Temperature	19	112
N2	Dauer High Temperature	20	83
CB4856	Control	0	124
CB4856	Control	1	134
CB4856	Control	2	94
CB4856	Control	3	98
CB4856	Control	4	92
CB4856	Control	5	125
CB4856	Control	6	102
CB4856	Control	7	109
CB4856	Control	8	113
CB4856	Control	9	114
CB4856	Control	10	130
CB4856	Control	11	109
CB4856	Control	12	103
CB4856	Control	13	108
CB4856	Control	14	118
CB4856	Control	15	90
CB4856	Control	16	88
CB4856	Control	17	103
CB4856	Dauer High Temperature	1	61
CB4856	Dauer High Temperature	2	82
CB4856	Dauer High Temperature	3	19
CB4856	Dauer High Temperature	4	39
CB4856	Dauer High Temperature	5	72
CB4856	Dauer High Temperature	6	60
CB4856	Dauer High Temperature	7	66
CB4856	Dauer High Temperature	8	53
CB4856	Dauer High Temperature	9	55
CB4856	Dauer High Temperature	10	59
CB4856	Dauer High Temperature	11	31
CB4856	Dauer High Temperature	12	56

### Sheet: Fig 6A 
Strain	Bacterial strain	Individual	Offspring
N2	OP50	1	196
N2	OP50	2	307
N2	OP50	3	136
N2	OP50	4	137
N2	OP50	5	345
N2	OP50	6	208
N2	OP50	7	382
N2	OP50	8	304
N2	OP50	9	156
N2	OP50	10	380
N2	OP50	11	208
N2	OP50	12	173
N2	OP50	13	315
CB4856	OP50	1	212
CB4856	OP50	2	148
CB4856	OP50	3	94
CB4856	OP50	4	198
CB4856	OP50	5	237
CB4856	OP50	6	242
CB4856	OP50	7	220
CB4856	OP50	8	226
CB4856	OP50	9	219
CB4856	OP50	10	132
CB4856	OP50	11	202
CB4856	OP50	12	191
CB4856	OP50	13	216
N2	DB10	1	363
N2	DB10	2	363
N2	DB10	3	357
N2	DB10	4	386
N2	DB10	5	301
N2	DB10	6	331
N2	DB10	7	362
N2	DB10	8	362
N2	DB10	9	376
N2	DB10	10	240
N2	DB10	11	376
N2	DB10	12	321
N2	DB10	13	382
N2	DB10	14	348
N2	DB10	15	346
CB4856	DB10	1	246
CB4856	DB10	2	300
CB4856	DB10	3	258
CB4856	DB10	4	262
CB4856	DB10	5	244
CB4856	DB10	6	238
CB4856	DB10	7	251
CB4856	DB10	8	170
CB4856	DB10	9	311
CB4856	DB10	10	251
CB4856	DB10	11	258
CB4856	DB10	12	263
CB4856	DB10	13	264
CB4856	DB10	14	254

### Sheet: Fig 6B 
Strain	Bacterial strain	Individual	Sperm nb
N2	OP50	1	90
N2	OP50	2	112
N2	OP50	3	134
N2	OP50	4	161
N2	OP50	5	146
N2	OP50	6	134
N2	OP50	7	122
N2	OP50	8	113
N2	OP50	9	71
N2	OP50	10	85
N2	OP50	11	83
N2	OP50	12	150
N2	OP50	13	134
N2	OP50	14	102
N2	OP50	15	102
N2	OP50	16	179
N2	OP50	17	121
N2	OP50	18	122
N2	OP50	19	103
N2	OP50	20	109
CB4856	OP50	1	78
CB4856	OP50	2	91
CB4856	OP50	3	83
CB4856	OP50	4	85
CB4856	OP50	5	89
CB4856	OP50	6	87
CB4856	OP50	7	97
CB4856	OP50	8	99
CB4856	OP50	9	111
CB4856	OP50	10	96
CB4856	OP50	11	113
CB4856	OP50	12	79
CB4856	OP50	13	98
CB4856	OP50	14	82
CB4856	OP50	15	93
CB4856	OP50	16	78
CB4856	OP50	17	100
CB4856	OP50	18	106
N2	DB10	1	143
N2	DB10	2	155
N2	DB10	3	151
N2	DB10	4	143
N2	DB10	5	178
N2	DB10	6	132
N2	DB10	7	148
N2	DB10	8	143
N2	DB10	9	138
N2	DB10	10	147
N2	DB10	11	116
N2	DB10	12	137
N2	DB10	13	108
N2	DB10	14	125
N2	DB10	15	133
N2	DB10	16	150
N2	DB10	17	144
N2	DB10	18	107
N2	DB10	19	163
N2	DB10	20	118
CB4856	DB10	1	64
CB4856	DB10	2	161
CB4856	DB10	3	170
CB4856	DB10	4	133
CB4856	DB10	5	138
CB4856	DB10	6	145
CB4856	DB10	7	106
CB4856	DB10	8	119
CB4856	DB10	9	123
CB4856	DB10	10	123
CB4856	DB10	11	105
CB4856	DB10	12	144
CB4856	DB10	13	98
CB4856	DB10	14	157
CB4856	DB10	15	135
CB4856	DB10	16	135
CB4856	DB10	17	127
CB4856	DB10	18	139
CB4856	DB10	19	143
CB4856	DB10	20	172

### Sheet: Fig 6C
Strain	Bacterial strain	Individual	Age at first egg laying (min)
N2	OP50	1	3095
N2	OP50	2	3170
N2	OP50	3	3210
N2	OP50	4	3147
N2	OP50	5	3127
N2	OP50	6	2965
N2	OP50	7	3126
N2	OP50	8	2965
N2	OP50	9	3127
N2	OP50	10	3126
N2	OP50	11	3025
N2	OP50	12	3197
N2	OP50	13	3198
N2	OP50	14	3150
N2	OP50	15	3170
N2	OP50	16	3025
N2	OP50	17	3126
N2	OP50	18	3198
N2	OP50	19	3127
N2	DB10	1	2965
N2	DB10	2	3023
N2	DB10	3	3025
N2	DB10	4	3025
N2	DB10	5	3123
N2	DB10	6	3025
N2	DB10	7	3025
N2	DB10	8	3025
N2	DB10	9	3024
N2	DB10	10	2947
N2	DB10	11	3025
N2	DB10	12	3085
N2	DB10	13	3025
N2	DB10	14	2926
N2	DB10	15	3025
N2	DB10	16	2962
N2	DB10	17	3025
N2	DB10	18	3025
N2	DB10	19	3025
N2	DB10	20	2923

### Sheet: Fig 6D
Strain	Bacterial strain	Individual	Progenitor zone cells
N2	OP50	1	128.571
N2	OP50	2	194.048
N2	OP50	3	161.905
N2	OP50	4	166.667
N2	OP50	5	135.714
N2	OP50	6	229.762
N2	OP50	7	267.857
N2	OP50	8	245.238
N2	OP50	9	185.714
N2	OP50	10	160.714
N2	OP50	11	223.81
N2	OP50	12	292.857
N2	OP50	13	161.905
N2	OP50	14	69.0476
N2	OP50	15	219.048
N2	OP50	16	265.476
N2	OP50	17	257.143
N2	OP50	18	236.905
N2	OP50	19	203.571
N2	OP50	20	286.905
N2	OP50	21	290.476
N2	OP50	22	192.857
N2	DB10	1	297.619
N2	DB10	2	332.143
N2	DB10	3	304.762
N2	DB10	4	365.476
N2	DB10	5	301.19
N2	DB10	6	269.048
N2	DB10	7	297.619
N2	DB10	8	229.762
N2	DB10	9	275
N2	DB10	10	219.048
N2	DB10	11	284.524
N2	DB10	12	300
N2	DB10	13	311.905
N2	DB10	14	315.476
N2	DB10	15	275
N2	DB10	16	322.619
N2	DB10	17	298.81
N2	DB10	18	258.333
N2	DB10	19	263.095
N2	DB10	20	302.381
N2	DB10	21	348.81

### Sheet: Fig6F 
Isolate	Bacterial strain	Individual/food type	Individual/stage	Somatic development stage	Transition nuclei	Pachytene	Spermatocytes	Spermatids	RME-2 positive	Mature oocytes	Embryos			%	L3/L4
N2	OP50	1	1	L3/L4	Y	Y	N	N	N	N	N				OP50, T=32h post-L1, Total N=48		SERRATIA, T=29h post-L1, Total N=48
N2	OP50	2	2	L3/L4	Y	Y	N	N	N	N	N				N	%	N	%
N2	OP50	3	3	L3/L4	Y	Y	N	N	N	N	N			TRANSITION NUCLEI	48	100	48	100
N2	OP50	4	4	L3/L4	Y	Y	N	N	N	N	N			PACHYTENE	15	31.25	16	33.3333
N2	OP50	5	5	L3/L4	Y	Y	N	N	N	N	N
N2	OP50	6	6	L3/L4	Y	Y	N	N	N	N	N				MID L4
N2	OP50	7	7	L3/L4	Y	Y	N	N	N	N	N				OP50, T=36h post-L1, Total N=39		SERRATIA, T=32h post-L1, Total N=43
N2	OP50	8	8	L3/L4	Y	Y	N	N	N	N	N				N	%	N	%
N2	OP50	9	9	L3/L4	Y	Y	N	N	N	N	N			TRANSITION NUCLEI	39	100	43	100
N2	OP50	10	10	L3/L4	Y	Y	N	N	N	N	N			PACHYTENE	39	100	43	100
N2	OP50	11	11	L3/L4	Y	Y	N	N	N	N	N			PRIMARY SPERMATOCYTES	0	0	2	4.65116
N2	OP50	12	12	L3/L4	Y	Y	N	N	N	N	N
N2	OP50	13	13	L3/L4	Y	Y	N	N	N	N	N				L4/ADULT
N2	OP50	14	14	L3/L4	Y	Y	N	N	N	N	N				OP50, T=41h post-L1, Total N=40		SERRATIA, T=39h post-L1, Total N=40
N2	OP50	15	15	L3/L4	Y	Y	N	N	N	N	N				N	%	N	%
N2	OP50	16	16	L3/L4	Y	N	N	N	N	N	N			PRIMARY SPERMATOCYTES	40	100	40	100
N2	OP50	17	17	L3/L4	Y	N	N	N	N	N	N			MATURE SPERM	2	5	9	22.5
N2	OP50	18	18	L3/L4	Y	N	N	N	N	N	N			RME-2	1	2.5	8	20
N2	OP50	19	19	L3/L4	Y	N	N	N	N	N	N
N2	OP50	20	20	L3/L4	Y	N	N	N	N	N	N				YOUNG ADULT (1st egg laid)
N2	OP50	21	21	L3/L4	Y	N	N	N	N	N	N				OP50, T=48h post-L1, Total N=36		SERRATIA, T=46h post-L1, Total N=40
N2	OP50	22	22	L3/L4	Y	N	N	N	N	N	N				N	%	N	%
N2	OP50	23	23	L3/L4	Y	N	N	N	N	N	N			MATURE SPERM	36	100	40	100
N2	OP50	24	24	L3/L4	Y	N	N	N	N	N	N			OOCYTES	33	91.6667	39	97.5
N2	OP50	25	25	L3/L4	Y	N	N	N	N	N	N			EMBRYOS	17	47.2222	27	67.5
N2	OP50	26	26	L3/L4	Y	N	N	N	N	N	N
N2	OP50	27	27	L3/L4	Y	N	N	N	N	N	N
N2	OP50	28	28	L3/L4	Y	N	N	N	N	N	N
N2	OP50	29	29	L3/L4	Y	N	N	N	N	N	N
N2	OP50	30	30	L3/L4	Y	N	N	N	N	N	N
N2	OP50	31	31	L3/L4	Y	N	N	N	N	N	N
N2	OP50	32	32	L3/L4	Y	N	N	N	N	N	N
N2	OP50	33	33	L3/L4	Y	N	N	N	N	N	N
N2	OP50	34	34	L3/L4	Y	N	N	N	N	N	N
N2	OP50	35	35	L3/L4	Y	N	N	N	N	N	N
N2	OP50	36	36	L3/L4	Y	N	N	N	N	N	N
N2	OP50	37	37	L3/L4	Y	N	N	N	N	N	N
N2	OP50	38	38	L3/L4	Y	N	N	N	N	N	N
N2	OP50	39	39	L3/L4	Y	N	N	N	N	N	N
N2	OP50	40	40	L3/L4	Y	N	N	N	N	N	N
N2	OP50	41	41	L3/L4	Y	N	N	N	N	N	N
N2	OP50	42	42	L3/L4	Y	N	N	N	N	N	N
N2	OP50	43	43	L3/L4	Y	N	N	N	N	N	N
N2	OP50	44	44	L3/L4	Y	N	N	N	N	N	N
N2	OP50	45	45	L3/L4	Y	N	N	N	N	N	N
N2	OP50	46	46	L3/L4	Y	N	N	N	N	N	N
N2	OP50	47	47	L3/L4	Y	N	N	N	N	N	N
N2	OP50	48	48	L3/L4	Y	N	N	N	N	N	N
N2	OP50	49	1	mL4	Y	Y	N	N	N	N	N
N2	OP50	50	2	mL4	Y	Y	N	N	N	N	N
N2	OP50	51	3	mL4	Y	Y	N	N	N	N	N
N2	OP50	52	4	mL4	Y	Y	N	N	N	N	N
N2	OP50	53	5	mL4	Y	Y	N	N	N	N	N
N2	OP50	54	6	mL4	Y	Y	N	N	N	N	N
N2	OP50	55	7	mL4	Y	Y	N	N	N	N	N
N2	OP50	56	8	mL4	Y	Y	N	N	N	N	N
N2	OP50	57	9	mL4	Y	Y	N	N	N	N	N
N2	OP50	58	10	mL4	Y	Y	N	N	N	N	N
N2	OP50	59	11	mL4	Y	Y	N	N	N	N	N
N2	OP50	60	12	mL4	Y	Y	N	N	N	N	N
N2	OP50	61	13	mL4	Y	Y	N	N	N	N	N
N2	OP50	62	14	mL4	Y	Y	N	N	N	N	N
N2	OP50	63	15	mL4	Y	Y	N	N	N	N	N
N2	OP50	64	16	mL4	Y	Y	N	N	N	N	N
N2	OP50	65	17	mL4	Y	Y	N	N	N	N	N
N2	OP50	66	18	mL4	Y	Y	N	N	N	N	N
N2	OP50	67	19	mL4	Y	Y	N	N	N	N	N
N2	OP50	68	20	mL4	Y	Y	N	N	N	N	N
N2	OP50	69	21	mL4	Y	Y	N	N	N	N	N
N2	OP50	70	22	mL4	Y	Y	N	N	N	N	N
N2	OP50	71	23	mL4	Y	Y	N	N	N	N	N
N2	OP50	72	24	mL4	Y	Y	N	N	N	N	N
N2	OP50	73	25	mL4	Y	Y	N	N	N	N	N
N2	OP50	74	26	mL4	Y	Y	N	N	N	N	N
N2	OP50	75	27	mL4	Y	Y	N	N	N	N	N
N2	OP50	76	28	mL4	Y	Y	N	N	N	N	N
N2	OP50	77	29	mL4	Y	Y	N	N	N	N	N
N2	OP50	78	30	mL4	Y	Y	N	N	N	N	N
N2	OP50	79	31	mL4	Y	Y	N	N	N	N	N
N2	OP50	80	32	mL4	Y	Y	N	N	N	N	N
N2	OP50	81	33	mL4	Y	Y	N	N	N	N	N
N2	OP50	82	34	mL4	Y	Y	N	N	N	N	N
N2	OP50	83	35	mL4	Y	Y	N	N	N	N	N
N2	OP50	84	36	mL4	Y	Y	N	N	N	N	N
N2	OP50	85	37	mL4	Y	Y	N	N	N	N	N
N2	OP50	86	38	mL4	Y	Y	N	N	N	N	N
N2	OP50	87	39	mL4	Y	Y	N	N	N	N	N
N2	OP50	88	1	L4/adult	NA	NA	Y	Y	Y	N	N
N2	OP50	89	2	L4/adult	NA	NA	Y	Y	N	N	N
N2	OP50	90	3	L4/adult	NA	NA	Y	N	N	N	N
N2	OP50	91	4	L4/adult	NA	NA	Y	N	N	N	N
N2	OP50	92	5	L4/adult	NA	NA	Y	N	N	N	N
N2	OP50	93	6	L4/adult	NA	NA	Y	N	N	N	N
N2	OP50	94	7	L4/adult	NA	NA	Y	N	N	N	N
N2	OP50	95	8	L4/adult	NA	NA	Y	N	N	N	N
N2	OP50	96	9	L4/adult	NA	NA	Y	N	N	N	N
N2	OP50	97	10	L4/adult	NA	NA	Y	N	N	N	N
N2	OP50	98	11	L4/adult	NA	NA	Y	N	N	N	N
N2	OP50	99	12	L4/adult	NA	NA	Y	N	N	N	N
N2	OP50	100	13	L4/adult	NA	NA	Y	N	N	N	N
N2	OP50	101	14	L4/adult	NA	NA	Y	N	N	N	N
N2	OP50	102	15	L4/adult	NA	NA	Y	N	N	N	N
N2	OP50	103	16	L4/adult	NA	NA	Y	N	N	N	N
N2	OP50	104	17	L4/adult	NA	NA	Y	N	N	N	N
N2	OP50	105	18	L4/adult	NA	NA	Y	N	N	N	N
N2	OP50	106	19	L4/adult	NA	NA	Y	N	N	N	N
N2	OP50	107	20	L4/adult	NA	NA	Y	N	N	N	N
N2	OP50	108	21	L4/adult	NA	NA	Y	N	N	N	N
N2	OP50	109	22	L4/adult	NA	NA	Y	N	N	N	N
N2	OP50	110	23	L4/adult	NA	NA	Y	N	N	N	N
N2	OP50	111	24	L4/adult	NA	NA	Y	N	N	N	N
N2	OP50	112	25	L4/adult	NA	NA	Y	N	N	N	N
N2	OP50	113	26	L4/adult	NA	NA	Y	N	N	N	N
N2	OP50	114	27	L4/adult	NA	NA	Y	N	N	N	N
N2	OP50	115	28	L4/adult	NA	NA	Y	N	N	N	N
N2	OP50	116	29	L4/adult	NA	NA	Y	N	N	N	N
N2	OP50	117	30	L4/adult	NA	NA	Y	N	N	N	N
N2	OP50	118	31	L4/adult	NA	NA	Y	N	N	N	N
N2	OP50	119	32	L4/adult	NA	NA	Y	N	N	N	N
N2	OP50	120	33	L4/adult	NA	NA	Y	N	N	N	N
N2	OP50	121	34	L4/adult	NA	NA	Y	N	N	N	N
N2	OP50	122	35	L4/adult	NA	NA	Y	N	N	N	N
N2	OP50	123	36	L4/adult	NA	NA	Y	N	N	N	N
N2	OP50	124	37	L4/adult	NA	NA	Y	N	N	N	N
N2	OP50	125	38	L4/adult	NA	NA	Y	N	N	N	N
N2	OP50	126	39	L4/adult	NA	NA	Y	N	N	N	N
N2	OP50	127	40	L4/adult	NA	NA	Y	N	N	N	N
N2	OP50	128	1	Young adult	NA	NA	NA	Y	NA	Y	Y
N2	OP50	129	2	Young adult	NA	NA	NA	Y	NA	Y	Y
N2	OP50	130	3	Young adult	NA	NA	NA	Y	NA	Y	Y
N2	OP50	131	4	Young adult	NA	NA	NA	Y	NA	Y	Y
N2	OP50	132	5	Young adult	NA	NA	NA	Y	NA	Y	Y
N2	OP50	133	6	Young adult	NA	NA	NA	Y	NA	Y	Y
N2	OP50	134	7	Young adult	NA	NA	NA	Y	NA	Y	Y
N2	OP50	135	8	Young adult	NA	NA	NA	Y	NA	Y	Y
N2	OP50	136	9	Young adult	NA	NA	NA	Y	NA	Y	Y
N2	OP50	137	10	Young adult	NA	NA	NA	Y	NA	Y	Y
N2	OP50	138	11	Young adult	NA	NA	NA	Y	NA	Y	Y
N2	OP50	139	12	Young adult	NA	NA	NA	Y	NA	Y	Y
N2	OP50	140	13	Young adult	NA	NA	NA	Y	NA	Y	Y
N2	OP50	141	14	Young adult	NA	NA	NA	Y	NA	Y	Y
N2	OP50	142	15	Young adult	NA	NA	NA	Y	NA	Y	Y
N2	OP50	143	16	Young adult	NA	NA	NA	Y	NA	Y	Y
N2	OP50	144	17	Young adult	NA	NA	NA	Y	NA	Y	Y
N2	OP50	145	18	Young adult	NA	NA	NA	Y	NA	Y	N
N2	OP50	146	19	Young adult	NA	NA	NA	Y	NA	Y	N
N2	OP50	147	20	Young adult	NA	NA	NA	Y	NA	Y	N
N2	OP50	148	21	Young adult	NA	NA	NA	Y	NA	Y	N
N2	OP50	149	22	Young adult	NA	NA	NA	Y	NA	Y	N
N2	OP50	150	23	Young adult	NA	NA	NA	Y	NA	Y	N
N2	OP50	151	24	Young adult	NA	NA	NA	Y	NA	Y	N
N2	OP50	152	25	Young adult	NA	NA	NA	Y	NA	Y	N
N2	OP50	153	26	Young adult	NA	NA	NA	Y	NA	Y	N
N2	OP50	154	27	Young adult	NA	NA	NA	Y	NA	Y	N
N2	OP50	155	28	Young adult	NA	NA	NA	Y	NA	Y	N
N2	OP50	156	29	Young adult	NA	NA	NA	Y	NA	Y	N
N2	OP50	157	30	Young adult	NA	NA	NA	Y	NA	Y	N
N2	OP50	158	31	Young adult	NA	NA	NA	Y	NA	Y	N
N2	OP50	159	32	Young adult	NA	NA	NA	Y	NA	Y	N
N2	OP50	160	33	Young adult	NA	NA	NA	Y	NA	Y	N
N2	OP50	161	34	Young adult	NA	NA	NA	Y	NA	N	N
N2	OP50	162	35	Young adult	NA	NA	NA	Y	NA	N	N
N2	OP50	163	36	Young adult	NA	NA	NA	Y	NA	N	N
N2	DB10	1	1	L3/L4	Y	Y	N	N	N	N	N
N2	DB10	2	2	L3/L4	Y	Y	N	N	N	N	N
N2	DB10	3	3	L3/L4	Y	Y	N	N	N	N	N
N2	DB10	4	4	L3/L4	Y	Y	N	N	N	N	N
N2	DB10	5	5	L3/L4	Y	Y	N	N	N	N	N
N2	DB10	6	6	L3/L4	Y	Y	N	N	N	N	N
N2	DB10	7	7	L3/L4	Y	Y	N	N	N	N	N
N2	DB10	8	8	L3/L4	Y	Y	N	N	N	N	N
N2	DB10	9	9	L3/L4	Y	Y	N	N	N	N	N
N2	DB10	10	10	L3/L4	Y	Y	N	N	N	N	N
N2	DB10	11	11	L3/L4	Y	Y	N	N	N	N	N
N2	DB10	12	12	L3/L4	Y	Y	N	N	N	N	N
N2	DB10	13	13	L3/L4	Y	Y	N	N	N	N	N
N2	DB10	14	14	L3/L4	Y	Y	N	N	N	N	N
N2	DB10	15	15	L3/L4	Y	Y	N	N	N	N	N
N2	DB10	16	16	L3/L4	Y	Y	N	N	N	N	N
N2	DB10	17	17	L3/L4	Y	N	N	N	N	N	N
N2	DB10	18	18	L3/L4	Y	N	N	N	N	N	N
N2	DB10	19	19	L3/L4	Y	N	N	N	N	N	N
N2	DB10	20	20	L3/L4	Y	N	N	N	N	N	N
N2	DB10	21	21	L3/L4	Y	N	N	N	N	N	N
N2	DB10	22	22	L3/L4	Y	N	N	N	N	N	N
N2	DB10	23	23	L3/L4	Y	N	N	N	N	N	N
N2	DB10	24	24	L3/L4	Y	N	N	N	N	N	N
N2	DB10	25	25	L3/L4	Y	N	N	N	N	N	N
N2	DB10	26	26	L3/L4	Y	N	N	N	N	N	N
N2	DB10	27	27	L3/L4	Y	N	N	N	N	N	N
N2	DB10	28	28	L3/L4	Y	N	N	N	N	N	N
N2	DB10	29	29	L3/L4	Y	N	N	N	N	N	N
N2	DB10	30	30	L3/L4	Y	N	N	N	N	N	N
N2	DB10	31	31	L3/L4	Y	N	N	N	N	N	N
N2	DB10	32	32	L3/L4	Y	N	N	N	N	N	N
N2	DB10	33	33	L3/L4	Y	N	N	N	N	N	N
N2	DB10	34	34	L3/L4	Y	N	N	N	N	N	N
N2	DB10	35	35	L3/L4	Y	N	N	N	N	N	N
N2	DB10	36	36	L3/L4	Y	N	N	N	N	N	N
N2	DB10	37	37	L3/L4	Y	N	N	N	N	N	N
N2	DB10	38	38	L3/L4	Y	N	N	N	N	N	N
N2	DB10	39	39	L3/L4	Y	N	N	N	N	N	N
N2	DB10	40	40	L3/L4	Y	N	N	N	N	N	N
N2	DB10	41	41	L3/L4	Y	N	N	N	N	N	N
N2	DB10	42	42	L3/L4	Y	N	N	N	N	N	N
N2	DB10	43	43	L3/L4	Y	N	N	N	N	N	N
N2	DB10	44	44	L3/L4	Y	N	N	N	N	N	N
N2	DB10	45	45	L3/L4	Y	N	N	N	N	N	N
N2	DB10	46	46	L3/L4	Y	N	N	N	N	N	N
N2	DB10	47	47	L3/L4	Y	N	N	N	N	N	N
N2	DB10	48	48	L3/L4	Y	N	N	N	N	N	N
N2	DB10	49	1	mL4	Y	Y	Y	N	N	N	N
N2	DB10	50	2	mL4	Y	Y	Y	N	N	N	N
N2	DB10	51	3	mL4	Y	Y	N	N	N	N	N
N2	DB10	52	4	mL4	Y	Y	N	N	N	N	N
N2	DB10	53	5	mL4	Y	Y	N	N	N	N	N
N2	DB10	54	6	mL4	Y	Y	N	N	N	N	N
N2	DB10	55	7	mL4	Y	Y	N	N	N	N	N
N2	DB10	56	8	mL4	Y	Y	N	N	N	N	N
N2	DB10	57	9	mL4	Y	Y	N	N	N	N	N
N2	DB10	58	10	mL4	Y	Y	N	N	N	N	N
N2	DB10	59	11	mL4	Y	Y	N	N	N	N	N
N2	DB10	60	12	mL4	Y	Y	N	N	N	N	N
N2	DB10	61	13	mL4	Y	Y	N	N	N	N	N
N2	DB10	62	14	mL4	Y	Y	N	N	N	N	N
N2	DB10	63	15	mL4	Y	Y	N	N	N	N	N
N2	DB10	64	16	mL4	Y	Y	N	N	N	N	N
N2	DB10	65	17	mL4	Y	Y	N	N	N	N	N
N2	DB10	66	18	mL4	Y	Y	N	N	N	N	N
N2	DB10	67	19	mL4	Y	Y	N	N	N	N	N
N2	DB10	68	20	mL4	Y	Y	N	N	N	N	N
N2	DB10	69	21	mL4	Y	Y	N	N	N	N	N
N2	DB10	70	22	mL4	Y	Y	N	N	N	N	N
N2	DB10	71	23	mL4	Y	Y	N	N	N	N	N
N2	DB10	72	24	mL4	Y	Y	N	N	N	N	N
N2	DB10	73	25	mL4	Y	Y	N	N	N	N	N
N2	DB10	74	26	mL4	Y	Y	N	N	N	N	N
N2	DB10	75	27	mL4	Y	Y	N	N	N	N	N
N2	DB10	76	28	mL4	Y	Y	N	N	N	N	N
N2	DB10	77	29	mL4	Y	Y	N	N	N	N	N
N2	DB10	78	30	mL4	Y	Y	N	N	N	N	N
N2	DB10	79	31	mL4	Y	Y	N	N	N	N	N
N2	DB10	80	32	mL4	Y	Y	N	N	N	N	N
N2	DB10	81	33	mL4	Y	Y	N	N	N	N	N
N2	DB10	82	34	mL4	Y	Y	N	N	N	N	N
N2	DB10	83	35	mL4	Y	Y	N	N	N	N	N
N2	DB10	84	36	mL4	Y	Y	N	N	N	N	N
N2	DB10	85	37	mL4	Y	Y	N	N	N	N	N
N2	DB10	86	38	mL4	Y	Y	N	N	N	N	N
N2	DB10	87	39	mL4	Y	Y	N	N	N	N	N
N2	DB10	88	40	mL4	Y	Y	N	N	N	N	N
N2	DB10	89	41	mL4	Y	Y	N	N	N	N	N
N2	DB10	90	42	mL4	Y	Y	N	N	N	N	N
N2	DB10	91	43	mL4	Y	Y	N	N	N	N	N
N2	DB10	92	1	L4/adult	NA	NA	Y	Y	Y	N	N
N2	DB10	93	2	L4/adult	NA	NA	Y	Y	Y	N	N
N2	DB10	94	3	L4/adult	NA	NA	Y	Y	Y	N	N
N2	DB10	95	4	L4/adult	NA	NA	Y	Y	Y	N	N
N2	DB10	96	5	L4/adult	NA	NA	Y	Y	Y	N	N
N2	DB10	97	6	L4/adult	NA	NA	Y	Y	Y	N	N
N2	DB10	98	7	L4/adult	NA	NA	Y	Y	Y	N	N
N2	DB10	99	8	L4/adult	NA	NA	Y	Y	Y	N	N
N2	DB10	100	9	L4/adult	NA	NA	Y	Y	N	N	N
N2	DB10	101	10	L4/adult	NA	NA	Y	N	N	N	N
N2	DB10	102	11	L4/adult	NA	NA	Y	N	N	N	N
N2	DB10	103	12	L4/adult	NA	NA	Y	N	N	N	N
N2	DB10	104	13	L4/adult	NA	NA	Y	N	N	N	N
N2	DB10	105	14	L4/adult	NA	NA	Y	N	N	N	N
N2	DB10	106	15	L4/adult	NA	NA	Y	N	N	N	N
N2	DB10	107	16	L4/adult	NA	NA	Y	N	N	N	N
N2	DB10	108	17	L4/adult	NA	NA	Y	N	N	N	N
N2	DB10	109	18	L4/adult	NA	NA	Y	N	N	N	N
N2	DB10	110	19	L4/adult	NA	NA	Y	N	N	N	N
N2	DB10	111	20	L4/adult	NA	NA	Y	N	N	N	N
N2	DB10	112	21	L4/adult	NA	NA	Y	N	N	N	N
N2	DB10	113	22	L4/adult	NA	NA	Y	N	N	N	N
N2	DB10	114	23	L4/adult	NA	NA	Y	N	N	N	N
N2	DB10	115	24	L4/adult	NA	NA	Y	N	N	N	N
N2	DB10	116	25	L4/adult	NA	NA	Y	N	N	N	N
N2	DB10	117	26	L4/adult	NA	NA	Y	N	N	N	N
N2	DB10	118	27	L4/adult	NA	NA	Y	N	N	N	N
N2	DB10	119	28	L4/adult	NA	NA	Y	N	N	N	N
N2	DB10	120	29	L4/adult	NA	NA	Y	N	N	N	N
N2	DB10	121	30	L4/adult	NA	NA	Y	N	N	N	N
N2	DB10	122	31	L4/adult	NA	NA	Y	N	N	N	N
N2	DB10	123	32	L4/adult	NA	NA	Y	N	N	N	N
N2	DB10	124	33	L4/adult	NA	NA	Y	N	N	N	N
N2	DB10	125	34	L4/adult	NA	NA	Y	N	N	N	N
N2	DB10	126	35	L4/adult	NA	NA	Y	N	N	N	N
N2	DB10	127	36	L4/adult	NA	NA	Y	N	N	N	N
N2	DB10	128	37	L4/adult	NA	NA	Y	N	N	N	N
N2	DB10	129	38	L4/adult	NA	NA	Y	N	N	N	N
N2	DB10	130	39	L4/adult	NA	NA	Y	N	N	N	N
N2	DB10	131	40	L4/adult	NA	NA	Y	N	N	N	N
N2	DB10	132	1	Young adult	NA	NA	NA	Y	NA	Y	Y
N2	DB10	133	2	Young adult	NA	NA	NA	Y	NA	Y	Y
N2	DB10	134	3	Young adult	NA	NA	NA	Y	NA	Y	Y
N2	DB10	135	4	Young adult	NA	NA	NA	Y	NA	Y	Y
N2	DB10	136	5	Young adult	NA	NA	NA	Y	NA	Y	Y
N2	DB10	137	6	Young adult	NA	NA	NA	Y	NA	Y	Y
N2	DB10	138	7	Young adult	NA	NA	NA	Y	NA	Y	Y
N2	DB10	139	8	Young adult	NA	NA	NA	Y	NA	Y	Y
N2	DB10	140	9	Young adult	NA	NA	NA	Y	NA	Y	Y
N2	DB10	141	10	Young adult	NA	NA	NA	Y	NA	Y	Y
N2	DB10	142	11	Young adult	NA	NA	NA	Y	NA	Y	Y
N2	DB10	143	12	Young adult	NA	NA	NA	Y	NA	Y	Y
N2	DB10	144	13	Young adult	NA	NA	NA	Y	NA	Y	Y
N2	DB10	145	14	Young adult	NA	NA	NA	Y	NA	Y	Y
N2	DB10	146	15	Young adult	NA	NA	NA	Y	NA	Y	Y
N2	DB10	147	16	Young adult	NA	NA	NA	Y	NA	Y	Y
N2	DB10	148	17	Young adult	NA	NA	NA	Y	NA	Y	Y
N2	DB10	149	18	Young adult	NA	NA	NA	Y	NA	Y	Y
N2	DB10	150	19	Young adult	NA	NA	NA	Y	NA	Y	Y
N2	DB10	151	20	Young adult	NA	NA	NA	Y	NA	Y	Y
N2	DB10	152	21	Young adult	NA	NA	NA	Y	NA	Y	Y
N2	DB10	153	22	Young adult	NA	NA	NA	Y	NA	Y	Y
N2	DB10	154	23	Young adult	NA	NA	NA	Y	NA	Y	Y
N2	DB10	155	24	Young adult	NA	NA	NA	Y	NA	Y	Y
N2	DB10	156	25	Young adult	NA	NA	NA	Y	NA	Y	Y
N2	DB10	157	26	Young adult	NA	NA	NA	Y	NA	Y	Y
N2	DB10	158	27	Young adult	NA	NA	NA	Y	NA	Y	Y
N2	DB10	159	28	Young adult	NA	NA	NA	Y	NA	Y	N
N2	DB10	160	29	Young adult	NA	NA	NA	Y	NA	Y	N
N2	DB10	161	30	Young adult	NA	NA	NA	Y	NA	Y	N
N2	DB10	162	31	Young adult	NA	NA	NA	Y	NA	Y	N
N2	DB10	163	32	Young adult	NA	NA	NA	Y	NA	Y	N
N2	DB10	164	33	Young adult	NA	NA	NA	Y	NA	Y	N
N2	DB10	165	34	Young adult	NA	NA	NA	Y	NA	Y	N
N2	DB10	166	35	Young adult	NA	NA	NA	Y	NA	Y	N
N2	DB10	167	36	Young adult	NA	NA	NA	Y	NA	Y	N
N2	DB10	168	37	Young adult	NA	NA	NA	Y	NA	Y	N
N2	DB10	169	38	Young adult	NA	NA	NA	Y	NA	Y	N
N2	DB10	170	39	Young adult	NA	NA	NA	Y	NA	Y	N
N2	DB10	171	40	Young adult	NA	NA	NA	Y	NA	N	N
